# Metabolic Trans-Omic Analysis Reveals Key Regulatory Disruption of Energy Metabolism in Alzheimer’s Disease

**DOI:** 10.1101/2025.09.26.678758

**Authors:** Tomoharu Katayama, Hikaru Sugimoto, Keigo Morita, Hirohisa Watanabe, Shinya Kuroda

## Abstract

Alzheimer’s disease (AD), a leading cause of dementia, has been recognized as a disease with profound metabolic dysregulation. However, a systems-level view of metabolic regulation across multiple omic modalities in AD remains elusive. Here, we integrated public multi-omic datasets (transcriptome, proteome, and metabolome) from the dorsolateral prefrontal cortex of AD patients and controls. By leveraging existing molecular biological knowledge, we reconstructed a multi-layered metabolic regulatory network to systematically map the potential interplay among mRNAs, proteins, and metabolites in AD. Our analysis revealed a putative coordinated downregulation of energy producing pathways, including the TCA cycle, oxidative phosphorylation, and ketone body metabolism, driven by reduced enzyme abundance and inhibitory allosteric effects. In contrast, the glycolysis pathway appeared to be influenced by opposing enzymatic and allosteric regulations. These findings highlight key metabolic dysregulations that may contribute to the bioenergetic deficits in AD.

## Supplementary Data 1 for "Metabolic Trans-Omic Analysis Reveals Key Regulatory Disruption of Energy Metabolism in Alzheimer’s Disease"

### Sheet: Readme
Supplementary Data 1: Trans-Omic network for metabolic reactions in AD
Sheet: TF_to_Enzyme_mRNA		The elements and regulation between "TF layer" and "Enzyme mRNA layer" in the trans-omic network.
	Column A	Name of DETFs.
	Column B	Name of Enzyme mRNA.
	Column C	"UP" represents the increase in the expression of Column B; "Down" represents the decrease in the expression of Column B.
Sheet: mRNA_to_Protein		The elements and regulation between "Enzyme mRNA layer" and "Enzyme Protein layer" in the trans-omic network.
	Column A	Name of proteins. Enzyme proteins are shown in red.
	Column B	"UP" represents the increase in the protein expression of Column A; "Down" represents the decrease in the protein expression of Column A.
	Column C	"UP" represents the increase in the mRNA expression of Column A; "Down" represents the decrease in the mRNA expression of Column A.
Sheet: Metabolic_network		The elements and regulation among "Enzyme Protein layer", "Metabolic Reaction layer", and "Metabolite layer" in the trans-omic network.
	Column A	EC number of enzyme protein.
	Column B	Name of molecule regulating the metabolic reaction.
	Column C	"AC" represents activatie allosteric regulation by Column B; "IN" represents inhibitive allosteric regulation by Column B.
	Column D	"UP" represents the increase in the expression of Column B; "Down" represents the decrease in the expression of Column B.
	Column E	Type of regulation.

### Sheet: TF_to_Enzyme_mRNA
TF/miRNA	hgnc_symbol	FC
CTCF	PPP1CB	UP
MAX	PPP1CB	UP
BRD4	PPP1CB	UP
RAD21	PPP1CB	UP
CTCF	NCOA1	UP
RAD21	NCOA1	UP
MAX	NCOA1	UP
BRD4	NCOA1	UP
CTCF	RPS6KA5	UP
RAD21	RPS6KA5	UP
MAX	RPS6KA5	UP
BRD4	RPS6KA5	UP
CTCF	ZFP91	UP
RAD21	ZFP91	UP
MAX	ZFP91	UP
BRD4	ZFP91	UP
ZNF143	ZFP91	UP
CTCF	RPAP2	UP
MAX	RPAP2	UP
BRD4	RPAP2	UP
RAD21	RPAP2	UP
CTCF	SMPD4	UP
RAD21	SMPD4	UP
MAX	SMPD4	UP
BRD4	SMPD4	UP
CTCF	RNF146	UP
RAD21	RNF146	UP
MAX	RNF146	UP
BRD4	RNF146	UP
CTCF	DDX20	UP
RAD21	DDX20	UP
MAX	DDX20	UP
BRD4	DDX20	UP
CTCF	CREBBP	UP
RAD21	CREBBP	UP
MAX	CREBBP	UP
BRD4	CREBBP	UP
CTCF	PTRHD1	UP
RAD21	PTRHD1	UP
MAX	PTRHD1	UP
BRD4	PTRHD1	UP
ZNF143	PTRHD1	UP
CTCF	SIRT4	UP
RAD21	SIRT4	UP
MAX	SIRT4	UP
BRD4	SIRT4	UP
ZNF143	SIRT4	UP
CTCF	PGPEP1	UP
RAD21	PGPEP1	UP
MAX	PGPEP1	UP
BRD4	PGPEP1	UP
CTCF	JADE2	UP
RAD21	JADE2	UP
MAX	JADE2	UP
BRD4	JADE2	UP
CTCF	MYLIP	UP
RAD21	MYLIP	UP
MAX	MYLIP	UP
BRD4	MYLIP	UP
CTCF	MAP3K10	UP
RAD21	MAP3K10	UP
MAX	MAP3K10	UP
BRD4	MAP3K10	UP
ZNF143	MAP3K10	UP
CTCF	MACROD1	UP
RAD21	MACROD1	UP
MAX	MACROD1	UP
BRD4	MACROD1	UP
ZNF143	MACROD1	UP
CTCF	PDSS2	UP
RAD21	PDSS2	UP
MAX	PDSS2	UP
BRD4	PDSS2	UP
CTCF	MDM2	UP
RAD21	MDM2	UP
MAX	MDM2	UP
BRD4	MDM2	UP
CTCF	SGK1	UP
RAD21	SGK1	UP
MAX	SGK1	UP
BRD4	SGK1	UP
CTCF	NEK7	UP
RAD21	NEK7	UP
MAX	NEK7	UP
BRD4	NEK7	UP
CTCF	PTP4A2	UP
MAX	PTP4A2	UP
BRD4	PTP4A2	UP
RAD21	PTP4A2	UP
CTCF	NUDT3	UP
RAD21	NUDT3	UP
MAX	NUDT3	UP
BRD4	NUDT3	UP
CTCF	IRAK2	UP
RAD21	IRAK2	UP
MAX	IRAK2	UP
BRD4	IRAK2	UP
CTCF	POLA1	UP
RAD21	POLA1	UP
MAX	POLA1	UP
BRD4	POLA1	UP
CTCF	SETD2	UP
RAD21	SETD2	UP
MAX	SETD2	UP
BRD4	SETD2	UP
CTCF	IMPDH1	UP
RAD21	IMPDH1	UP
MAX	IMPDH1	UP
BRD4	IMPDH1	UP
CTCF	PTPRU	UP
RAD21	PTPRU	UP
MAX	PTPRU	UP
BRD4	PTPRU	UP
CTCF	EGLN1	UP
RAD21	EGLN1	UP
MAX	EGLN1	UP
BRD4	EGLN1	UP
CTCF	QDPR	UP
RAD21	QDPR	UP
MAX	QDPR	UP
BRD4	QDPR	UP
CTCF	MAP4K5	UP
RAD21	MAP4K5	UP
MAX	MAP4K5	UP
BRD4	MAP4K5	UP
CTCF	MAP4K4	UP
RAD21	MAP4K4	UP
MAX	MAP4K4	UP
BRD4	MAP4K4	UP
CTCF	TRIM8	UP
RAD21	TRIM8	UP
MAX	TRIM8	UP
BRD4	TRIM8	UP
CTCF	G3BP1	UP
RAD21	G3BP1	UP
MAX	G3BP1	UP
BRD4	G3BP1	UP
CTCF	CA2	UP
RAD21	CA2	UP
MAX	CA2	UP
BRD4	CA2	UP
CTCF	ITPK1	UP
RAD21	ITPK1	UP
MAX	ITPK1	UP
BRD4	ITPK1	UP
CTCF	PANK2	UP
RAD21	PANK2	UP
BRD4	PANK2	UP
CTCF	ALKBH5	UP
MAX	ALKBH5	UP
BRD4	ALKBH5	UP
CTCF	ABHD6	UP
RAD21	ABHD6	UP
MAX	ABHD6	UP
BRD4	ABHD6	UP
CTCF	GPAT4	UP
RAD21	GPAT4	UP
MAX	GPAT4	UP
BRD4	GPAT4	UP
CTCF	ACSS2	UP
RAD21	ACSS2	UP
MAX	ACSS2	UP
BRD4	ACSS2	UP
CTCF	CSK	UP
RAD21	CSK	UP
MAX	CSK	UP
BRD4	CSK	UP
CTCF	PDZRN3	UP
RAD21	PDZRN3	UP
MAX	PDZRN3	UP
BRD4	PDZRN3	UP
CTCF	ZDHHC22	UP
RAD21	ZDHHC22	UP
BRD4	ZDHHC22	UP
CTCF	ST6GALNAC2	UP
RAD21	ST6GALNAC2	UP
BRD4	ST6GALNAC2	UP
CTCF	ST8SIA1	UP
RAD21	ST8SIA1	UP
MAX	ST8SIA1	UP
BRD4	ST8SIA1	UP
CTCF	CERS1	UP
RAD21	CERS1	UP
BRD4	CERS1	UP
CTCF	PNPLA6	UP
RAD21	PNPLA6	UP
MAX	PNPLA6	UP
BRD4	PNPLA6	UP
ZNF143	PNPLA6	UP
CTCF	BMPR1A	UP
RAD21	BMPR1A	UP
MAX	BMPR1A	UP
BRD4	BMPR1A	UP
CTCF	RNLS	UP
BRD4	RNLS	UP
CTCF	TP53RK	UP
MAX	TP53RK	UP
BRD4	TP53RK	UP
CTCF	HIPK1	UP
MAX	HIPK1	UP
BRD4	HIPK1	UP
RAD21	HIPK1	UP
CTCF	SETD3	UP
MAX	SETD3	UP
BRD4	SETD3	UP
CTCF	SETD1A	UP
MAX	SETD1A	UP
BRD4	SETD1A	UP
CTCF	PFKP	UP
RAD21	PFKP	UP
MAX	PFKP	UP
BRD4	PFKP	UP
CTCF	RNF220	UP
RAD21	RNF220	UP
MAX	RNF220	UP
BRD4	RNF220	UP
CTCF	METTL4	UP
MAX	METTL4	UP
BRD4	METTL4	UP
CTCF	WNK1	UP
MAX	WNK1	UP
RAD21	WNK1	UP
BRD4	WNK1	UP
ZNF143	WNK1	UP
CTCF	GGPS1	UP
RAD21	GGPS1	UP
MAX	GGPS1	UP
BRD4	GGPS1	UP
ZNF143	GGPS1	UP
CTCF	RFFL	UP
RAD21	RFFL	UP
MAX	RFFL	UP
BRD4	RFFL	UP
CTCF	MSRB3	UP
MAX	MSRB3	UP
BRD4	MSRB3	UP
CTCF	F10	UP
CTCF	IRAK1	UP
MAX	IRAK1	UP
BRD4	IRAK1	UP
RAD21	IRAK1	UP
CTCF	ITPKB	UP
CTCF	PRKG1	UP
RAD21	PRKG1	UP
MAX	PRKG1	UP
BRD4	PRKG1	UP
CTCF	PLPP1	UP
RAD21	PLPP1	UP
MAX	PLPP1	UP
BRD4	PLPP1	UP
RAD21	STK40	UP
MAX	STK40	UP
BRD4	STK40	UP
RAD21	RAF1	UP
MAX	RAF1	UP
BRD4	RAF1	UP
RAD21	SIRT1	UP
CTCF	SIRT1	UP
MAX	SIRT1	UP
BRD4	SIRT1	UP
RAD21	CPPED1	UP
MAX	CPPED1	UP
BRD4	CPPED1	UP
RAD21	FURIN	UP
MAX	FURIN	UP
BRD4	FURIN	UP
RAD21	PAFAH1B3	UP
MAX	PAFAH1B3	UP
BRD4	PAFAH1B3	UP
RAD21	ADAM10	UP
MAX	ADAM10	UP
BRD4	ADAM10	UP
RAD21	DUSP16	UP
MAX	DUSP16	UP
BRD4	DUSP16	UP
CTCF	DUSP16	UP
RAD21	HUWE1	UP
MAX	HUWE1	UP
BRD4	HUWE1	UP
CTCF	PPM1D	UP
MAX	PPM1D	UP
BRD4	PPM1D	UP
RAD21	PPM1D	UP
CTCF	PIP4K2B	UP
MAX	PIP4K2B	UP
BRD4	PIP4K2B	UP
CTCF	LPIN2	UP
MAX	LPIN2	UP
BRD4	LPIN2	UP
RAD21	LPIN2	UP
CTCF	COLGALT1	UP
MAX	COLGALT1	UP
BRD4	COLGALT1	UP
CTCF	CDK8	UP
MAX	CDK8	UP
BRD4	CDK8	UP
RAD21	CDK8	UP
ZNF143	CDK8	UP
CTCF	HDAC2	UP
MAX	HDAC2	UP
BRD4	HDAC2	UP
CTCF	EHMT1	UP
MAX	EHMT1	UP
BRD4	EHMT1	UP
MAX	DDX23	UP
BRD4	DDX23	UP
ZNF143	DDX23	UP
MAX	DOT1L	UP
BRD4	DOT1L	UP
MAX	IP6K2	UP
BRD4	IP6K2	UP
MAX	PPP1CC	UP
BRD4	PPP1CC	UP
RAD21	PPP1CC	UP
MAX	WWP1	UP
BRD4	WWP1	UP
MAX	PAK4	UP
BRD4	PAK4	UP
MAX	PPM1B	UP
BRD4	PPM1B	UP
MAX	UBA3	UP
BRD4	UBA3	UP
MAX	PNPT1	UP
BRD4	PNPT1	UP
MAX	YES1	UP
BRD4	YES1	UP
MAX	POLG	UP
BRD4	POLG	UP
MAX	MCM7	UP
BRD4	MCM7	UP
MAX	INPPL1	UP
BRD4	INPPL1	UP
MAX	PLA2G12A	UP
BRD4	PLA2G12A	UP
MAX	ICMT	UP
BRD4	ICMT	UP
MAX	PRUNE1	UP
BRD4	PRUNE1	UP
ZNF143	PRUNE1	UP
MAX	CYLD	UP
BRD4	CYLD	UP
MAX	ZMPSTE24	UP
BRD4	ZMPSTE24	UP
RAD21	ZMPSTE24	UP
MAX	DDX39A	UP
BRD4	DDX39A	UP
MAX	GNE	UP
BRD4	GNE	UP
MAX	AMPD2	UP
BRD4	AMPD2	UP
RAD21	AMPD2	UP
MAX	RNF168	UP
BRD4	RNF168	UP
MAX	RMND5A	UP
BRD4	RMND5A	UP
MAX	RNF130	UP
BRD4	RNF130	UP
RAD21	RNF130	UP
MAX	RNF5	UP
MAX	USP31	UP
BRD4	USP31	UP
MAX	CDK19	UP
BRD4	CDK19	UP
ZNF143	CDK19	UP
MAX	ABHD17B	UP
BRD4	ABHD17B	UP
MAX	GALNT1	UP
BRD4	GALNT1	UP
RAD21	GALNT1	UP
MAX	DCAF1	UP
BRD4	DCAF1	UP
ZNF143	DCAF1	UP
MAX	TNKS2	UP
BRD4	TNKS2	UP
RAD21	TNKS2	UP
MAX	SEPHS1	UP
BRD4	SEPHS1	UP
MAX	STK35	UP
BRD4	STK35	UP
MAX	GNPNAT1	UP
BRD4	GNPNAT1	UP
RAD21	GNPNAT1	UP
MAX	PPM1A	UP
BRD4	PPM1A	UP
MAX	AK4	UP
BRD4	AK4	UP
RAD21	AK4	UP
MAX	PPM1G	UP
BRD4	PPM1G	UP
MAX	DGKG	UP
BRD4	DGKG	UP
MAX	MAPKAPK2	UP
BRD4	MAPKAPK2	UP
MAX	RNF13	UP
BRD4	RNF13	UP
MAX	ZNF598	UP
BRD4	ZNF598	UP
RAD21	ZNF598	UP
MAX	HIPK2	UP
BRD4	HIPK2	UP
RAD21	HIPK2	UP
MAX	CPM	UP
RAD21	CPM	UP
MAX	PDP2	UP
BRD4	PDP2	UP
MAX	SENP2	UP
BRD4	SENP2	UP
MAX	HYI	UP
MAX	UGT8	UP
BRD4	UGT8	UP
MAX	TOP1MT	UP
BRD4	TOP1MT	UP
MAX	NIM1K	UP
BRD4	NIM1K	UP
MAX	PTPN21	UP
BRD4	PTPN21	UP
MAX	TWNK	UP
BRD4	TWNK	UP
MAX	POLD1	UP
BRD4	POLD1	UP
MAX	MEX3D	UP
BRD4	MEX3D	UP
BRD4	ADCY9	UP
RAD21	ADCY9	UP
BRD4	CERS4	UP
BRD4	GYG2	UP
CTCF	GYG2	UP
BRD4	ISYNA1	UP
CTCF	ISYNA1	UP
BRD4	B4GALNT4	UP
RAD21	ADAMTS2	UP

### Sheet: mRNA_to_Protein
Name	Pro_FC	Gene_FC
ABCE1	Down	Down
ABHD11	Down	Down
ABI2	Down	Down
AP3D1	Down	Down
ASAP1	Down	Down
ATAD1	Down	Down
CAMK4	Down	Down
CDIPT	Down	Down
CHML	Down	Down
CHMP2A	Down	Down
CHP1	Down	Down
CIRBP	Down	Down
COG1	Down	Down
CRELD2	Down	Down
CYB5R1	Down	Down
DBT	Down	Down
DHRS7B	Down	Down
DOCK4	Down	Down
EIF2B1	Down	Down
EML6	Down	Down
FBXW2	Down	Down
GK	Down	Down
GPCPD1	Down	Down
GPHN	Down	Down
GRIA2	Down	Down
HMGB3	Down	Down
HMGCL	Down	Down
HSD17B12	Down	Down
IPO5	Down	Down
L2HGDH	Down	Down
LANCL2	Down	Down
LARP4B	Down	Down
LCLAT1	Down	Down
LETMD1	Down	Down
MBOAT2	Down	Down
MECR	Down	Down
MRPS16	Down	Down
NDUFA10	Down	Down
NFS1	Down	Down
NOS1	Down	Down
NRN1	Down	Down
NUCB1	Down	Down
NUMBL	Down	Down
OPA1	Down	Down
PCYOX1L	Down	Down
PDHX	Down	Down
PPEF1	Down	Down
PRMT8	Down	Down
PTCD3	Down	Down
PYCR2	Down	Down
RAB5C	Down	Down
RER1	Down	Down
RINT1	Down	Down
RPH3A	Down	Down
RPL15	Down	Down
SDHC	Down	Down
SEC22A	Down	Down
SLC25A11	Down	Down
SSR4	Down	Down
SST	Down	Down
TATDN1	Down	Down
TBC1D24	Down	Down
TM7SF2	Down	Down
TPM1	Down	Down
TRIM9	Down	Down
UBE2D1	Down	Down
VGF	Down	Down
VPS25	Down	Down
WBP2	Down	Down
XPO4	Down	Down
AGFG2	UP	UP
AIFM3	UP	UP
AIP	UP	UP
AMPD2	UP	UP
ANK2	UP	UP
ANO6	UP	UP
ANP32B	UP	UP
ARAP1	UP	UP
BMPR1A	UP	UP
CD44	UP	UP
CFDP1	UP	UP
CHGA	UP	UP
CLCN7	UP	UP
CNST	UP	UP
CSK	UP	UP
CSRP1	UP	UP
DBI	UP	UP
DDX39A	UP	UP
DEK	UP	UP
DGKG	UP	UP
FZD8	UP	UP
G3BP1	UP	UP
GFAP	UP	UP
GYG2	UP	UP
HTATSF1	UP	UP
IGFBP5	UP	UP
ITPKB	UP	UP
KIF13B	UP	UP
MACROD1	UP	UP
MT1F	UP	UP
MT2A	UP	UP
NACC2	UP	UP
NCOA5	UP	UP
NEK7	UP	UP
NRIP2	UP	UP
ORAI2	UP	UP
PADI2	UP	UP
PAFAH1B3	UP	UP
PALM3	UP	UP
PDE4DIP	UP	UP
PHYHD1	UP	UP
PLEC	UP	UP
PLXDC2	UP	UP
PNPLA6	UP	UP
PRKG1	UP	UP
PTMS	UP	UP
PTRHD1	UP	UP
RAB9A	UP	UP
RAF1	UP	UP
RASSF8	UP	UP
RCC1	UP	UP
RENBP	UP	UP
RFTN2	UP	UP
RPS6KA5	UP	UP
S100A4	UP	UP
S100A6	UP	UP
SCRIB	UP	UP
SESN1	UP	UP
SFT2D2	UP	UP
SLC38A2	UP	UP
SLC5A3	UP	UP
SNX27	UP	UP
SPIRE1	UP	UP
SPOCK3	UP	UP
SRRT	UP	UP
SRSF4	UP	UP
STARD7	UP	UP
TAPT1	UP	UP
TMEM245	UP	UP
TP53RK	UP	UP
TRAF3	UP	UP
TRIM26	UP	UP
USP31	UP	UP
YES1	UP	UP
ZMYND8	UP	UP
ZNF592	UP	UP

### Sheet: Metabolic_network
Enzyme Protein	Name	ACIN	FC	Regulation
1.1.1.1	Salicylate	IN	Down	Allosteric
1.1.1.14	Salicylate	IN	Down	Allosteric
1.1.1.149	Salicylate	IN	Down	Allosteric
1.1.1.213	Salicylate	IN	Down	Allosteric
1.17.3.2	Salicylate	IN	Down	Allosteric
1.4.3.3	Salicylate	IN	Down	Allosteric
1.6.5.2	Salicylate	IN	Down	Allosteric
2.7.8.2	Salicylate	IN	Down	Allosteric
2.8.2.4	Salicylate	IN	Down	Allosteric
3.1.1.2	Salicylate	AC	Down	Allosteric
3.1.1.4	Salicylate	AC	Down	Allosteric
3.1.1.4	Salicylate	IN	Down	Allosteric
3.1.3.2	Salicylate	IN	Down	Allosteric
3.2.2.5	Salicylate	IN	Down	Allosteric
4.2.1.1	Salicylate	IN	Down	Allosteric
4.2.2.2	Salicylate	IN	Down	Allosteric
6.2.1.17	Salicylate	IN	Down	Allosteric
6.2.1.2	Salicylate	IN	Down	Allosteric
1.14.13.1	Salicylate		Down	Substrate
1.14.13.172	Salicylate		Down	Substrate
1.2.1.65	Salicylate		Down	Product
1.1.1.10	Threonate	IN	UP	Allosteric
1.1.1.129	Threonate		UP	Substrate
1.1.1.14	Urea	IN	UP	Allosteric
1.1.1.39	Urea	IN	UP	Allosteric
1.17.1.4	Urea	IN	UP	Allosteric
1.17.3.2	Urea	IN	UP	Allosteric
1.3.1.24	Urea	AC	UP	Allosteric
1.4.3.5	Urea	AC	UP	Allosteric
1.4.3.5	Urea	IN	UP	Allosteric
1.5.1.3	Urea	AC	UP	Allosteric
2.1.1.20	Urea	IN	UP	Allosteric
2.1.2.5	Urea	IN	UP	Allosteric
2.3.1.67	Urea	IN	UP	Allosteric
2.3.2.2	Urea	IN	UP	Allosteric
2.4.1.18	Urea	IN	UP	Allosteric
2.4.2.4	Urea	AC	UP	Allosteric
2.4.2.4	Urea	IN	UP	Allosteric
2.5.1.18	Urea	IN	UP	Allosteric
2.7.1.40	Urea	IN	UP	Allosteric
2.7.1.74	Urea	IN	UP	Allosteric
2.7.2.3	Urea	IN	UP	Allosteric
2.7.4.3	Urea	AC	UP	Allosteric
2.7.7.15	Urea	IN	UP	Allosteric
2.7.7.2	Urea	IN	UP	Allosteric
3.1.3.1	Urea	IN	UP	Allosteric
3.2.1.2	Urea	IN	UP	Allosteric
3.2.1.35	Urea	IN	UP	Allosteric
3.3.2.10	Urea	IN	UP	Allosteric
3.5.1.12	Urea	IN	UP	Allosteric
3.5.1.19	Urea	IN	UP	Allosteric
3.5.1.9	Urea	IN	UP	Allosteric
3.5.4.3	Urea	IN	UP	Allosteric
3.6.1.7	Urea	AC	UP	Allosteric
3.6.1.7	Urea	IN	UP	Allosteric
4.1.1.36	Urea	AC	UP	Allosteric
4.2.1.1	Urea	IN	UP	Allosteric
4.3.1.19	Urea	IN	UP	Allosteric
4.3.1.4	Urea	IN	UP	Allosteric
4.3.2.1	Urea	IN	UP	Allosteric
5.3.99.2	Urea	AC	UP	Allosteric
3.5.1.5	Urea		UP	Substrate
3.5.1.95	Urea		UP	Product
3.5.2.1	Urea		UP	Product
3.5.3.1	Urea		UP	Product
3.5.3.10	Urea		UP	Product
3.5.3.11	Urea		UP	Product
3.5.3.22	Urea		UP	Product
3.5.3.3	Urea		UP	Product
3.5.3.4	Urea		UP	Product
3.5.3.7	Urea		UP	Product
4.3.2.3	Urea		UP	Product
6.3.4.6	Urea		UP	Substrate
1.1.1.14	Decanoic acid	IN	Down	Allosteric
1.1.1.284	Decanoic acid	IN	Down	Allosteric
2.3.1.67	Decanoic acid	IN	Down	Allosteric
2.6.1.39	Decanoic acid	IN	Down	Allosteric
2.6.1.7	Decanoic acid	IN	Down	Allosteric
3.1.2.21	Decanoic acid		Down	Product
1.1.1.149	AMP	IN	UP	Allosteric
1.1.1.205	AMP	AC	UP	Allosteric
1.1.1.205	AMP	IN	UP	Allosteric
1.1.1.37	AMP	IN	UP	Allosteric
1.1.1.44	AMP	IN	UP	Allosteric
1.1.1.62	AMP	IN	UP	Allosteric
1.13.11.34	AMP	AC	UP	Allosteric
1.13.99.1	AMP	IN	UP	Allosteric
1.2.1.12	AMP	IN	UP	Allosteric
1.2.1.23	AMP	IN	UP	Allosteric
1.2.1.24	AMP	IN	UP	Allosteric
1.2.1.3	AMP	IN	UP	Allosteric
1.2.1.8	AMP	IN	UP	Allosteric
1.2.1.88	AMP	IN	UP	Allosteric
1.4.1.3	AMP	AC	UP	Allosteric
1.4.3.3	AMP	IN	UP	Allosteric
2.1.1.20	AMP	IN	UP	Allosteric
2.1.2.3	AMP	IN	UP	Allosteric
2.3.1.17	AMP	IN	UP	Allosteric
2.4.1.1	AMP	AC	UP	Allosteric
2.4.1.11	AMP	IN	UP	Allosteric
2.4.1.150	AMP	IN	UP	Allosteric
2.4.1.17	AMP	IN	UP	Allosteric
2.4.1.41	AMP	IN	UP	Allosteric
2.4.2.10	AMP	IN	UP	Allosteric
2.4.2.14	AMP	IN	UP	Allosteric
2.4.2.19	AMP	IN	UP	Allosteric
2.4.2.7	AMP	IN	UP	Allosteric
2.4.2.8	AMP	IN	UP	Allosteric
2.7.1.1	AMP	IN	UP	Allosteric
2.7.1.105	AMP	IN	UP	Allosteric
2.7.1.107	AMP	IN	UP	Allosteric
2.7.1.11	AMP	AC	UP	Allosteric
2.7.1.113	AMP	IN	UP	Allosteric
2.7.1.137	AMP	IN	UP	Allosteric
2.7.1.147	AMP	IN	UP	Allosteric
2.7.1.20	AMP	AC	UP	Allosteric
2.7.1.20	AMP	IN	UP	Allosteric
2.7.1.32	AMP	IN	UP	Allosteric
2.7.1.35	AMP	IN	UP	Allosteric
2.7.1.40	AMP	IN	UP	Allosteric
2.7.1.52	AMP	IN	UP	Allosteric
2.7.1.6	AMP	IN	UP	Allosteric
2.7.1.67	AMP	IN	UP	Allosteric
2.7.2.3	AMP	IN	UP	Allosteric
2.7.4.3	AMP	AC	UP	Allosteric
2.7.4.3	AMP	IN	UP	Allosteric
2.7.4.6	AMP	IN	UP	Allosteric
2.7.6.1	AMP	IN	UP	Allosteric
2.7.7.1	AMP	IN	UP	Allosteric
2.7.7.4	AMP	IN	UP	Allosteric
2.7.7.43	AMP	IN	UP	Allosteric
2.7.8.11	AMP	IN	UP	Allosteric
2.8.2.4	AMP	IN	UP	Allosteric
3.1.2.1	AMP	IN	UP	Allosteric
3.1.2.6	AMP	IN	UP	Allosteric
3.1.3.102	AMP	IN	UP	Allosteric
3.1.3.11	AMP	AC	UP	Allosteric
3.1.3.11	AMP	IN	UP	Allosteric
3.1.3.46	AMP	IN	UP	Allosteric
3.1.3.51	AMP	AC	UP	Allosteric
3.1.3.56	AMP	IN	UP	Allosteric
3.1.4.12	AMP	IN	UP	Allosteric
3.2.2.5	AMP	IN	UP	Allosteric
3.5.1.68	AMP	IN	UP	Allosteric
3.5.4.10	AMP	IN	UP	Allosteric
3.5.4.12	AMP	IN	UP	Allosteric
3.5.4.3	AMP	AC	UP	Allosteric
3.6.1.13	AMP	IN	UP	Allosteric
3.6.1.17	AMP	IN	UP	Allosteric
3.6.1.18	AMP	IN	UP	Allosteric
3.6.1.29	AMP	IN	UP	Allosteric
3.6.1.5	AMP	IN	UP	Allosteric
3.6.1.6	AMP	IN	UP	Allosteric
3.6.1.9	AMP	IN	UP	Allosteric
3.6.2.1	AMP	IN	UP	Allosteric
3.6.2.2	AMP	IN	UP	Allosteric
4.1.1.15	AMP	AC	UP	Allosteric
4.1.1.23	AMP	IN	UP	Allosteric
4.1.2.13	AMP	IN	UP	Allosteric
4.3.2.2	AMP	IN	UP	Allosteric
4.4.1.5	AMP	IN	UP	Allosteric
6.2.1.16	AMP	IN	UP	Allosteric
6.2.1.2	AMP	IN	UP	Allosteric
6.2.1.3	AMP	IN	UP	Allosteric
6.2.1.7	AMP	IN	UP	Allosteric
6.3.2.17	AMP	IN	UP	Allosteric
6.3.2.2	AMP	IN	UP	Allosteric
6.3.2.5	AMP	IN	UP	Allosteric
6.3.3.2	AMP	IN	UP	Allosteric
6.3.4.4	AMP	IN	UP	Allosteric
6.3.4.5	AMP	IN	UP	Allosteric
6.3.5.2	AMP	IN	UP	Allosteric
6.3.5.4	AMP	IN	UP	Allosteric
1.2.1.95	AMP		UP	Product
1.2.1.95	AMP		UP	Substrate
1.8.4.9	AMP		UP	Substrate
1.8.99.2	AMP		UP	Substrate
2.10.1.1	AMP		UP	Product
2.4.2.57	AMP		UP	Substrate
2.4.2.7	AMP		UP	Substrate
2.7.1.146	AMP		UP	Product
2.7.1.147	AMP		UP	Product
2.7.1.20	AMP		UP	Product
2.7.1.212	AMP		UP	Product
2.7.1.226	AMP		UP	Product
2.7.4.3	AMP		UP	Substrate
2.7.4.3	AMP		UP	Product
2.7.6.1	AMP		UP	Product
2.7.6.2	AMP		UP	Product
2.7.6.3	AMP		UP	Product
2.7.6.5	AMP		UP	Product
2.7.9.1	AMP		UP	Product
2.7.9.2	AMP		UP	Product
2.7.9.3	AMP		UP	Product
2.8.1.4	AMP		UP	Product
3.1.3.5	AMP		UP	Substrate
3.1.3.7	AMP		UP	Product
3.1.4.17	AMP		UP	Product
3.1.4.53	AMP		UP	Product
3.2.2.4	AMP		UP	Substrate
3.5.4.6	AMP		UP	Substrate
3.6.1.13	AMP		UP	Product
3.6.1.17	AMP		UP	Product
3.6.1.18	AMP		UP	Product
3.6.1.21	AMP		UP	Product
3.6.1.22	AMP		UP	Product
3.6.1.29	AMP		UP	Product
3.6.1.5	AMP		UP	Product
3.6.1.61	AMP		UP	Product
3.6.1.8	AMP		UP	Product
3.6.1.9	AMP		UP	Product
3.6.2.1	AMP		UP	Product
4.3.2.2	AMP		UP	Product
5.1.1.11	AMP		UP	Product
5.1.1.23	AMP		UP	Product
6.1.1.10	AMP		UP	Product
6.1.1.13	AMP		UP	Product
6.1.1.17	AMP		UP	Product
6.1.1.18	AMP		UP	Product
6.1.1.24	AMP		UP	Product
6.2.1.1	AMP		UP	Product
6.2.1.11	AMP		UP	Product
6.2.1.12	AMP		UP	Product
6.2.1.14	AMP		UP	Product
6.2.1.16	AMP		UP	Product
6.2.1.17	AMP		UP	Product
6.2.1.2	AMP		UP	Product
6.2.1.25	AMP		UP	Product
6.2.1.26	AMP		UP	Product
6.2.1.27	AMP		UP	Product
6.2.1.3	AMP		UP	Product
6.2.1.30	AMP		UP	Product
6.2.1.31	AMP		UP	Product
6.2.1.32	AMP		UP	Product
6.2.1.33	AMP		UP	Product
6.2.1.36	AMP		UP	Substrate
6.2.1.40	AMP		UP	Product
6.2.1.41	AMP		UP	Product
6.2.1.43	AMP		UP	Product
6.2.1.44	AMP		UP	Product
6.2.1.53	AMP		UP	Product
6.2.1.7	AMP		UP	Product
6.2.1.7	AMP		UP	Substrate
6.2.1.76	AMP		UP	Product
6.2.1.8	AMP		UP	Product
6.3.1.1	AMP		UP	Product
6.3.1.15	AMP		UP	Product
6.3.1.20	AMP		UP	Product
6.3.1.5	AMP		UP	Product
6.3.2.1	AMP		UP	Product
6.3.2.26	AMP		UP	Product
6.3.2.36	AMP		UP	Product
6.3.2.38	AMP		UP	Product
6.3.2.39	AMP		UP	Product
6.3.2.46	AMP		UP	Product
6.3.2.54	AMP		UP	Product
6.3.2.55	AMP		UP	Product
6.3.2.56	AMP		UP	Product
6.3.2.57	AMP		UP	Product
6.3.2.58	AMP		UP	Product
6.3.3.4	AMP		UP	Product
6.3.3.6	AMP		UP	Product
6.3.4.10	AMP		UP	Product
6.3.4.11	AMP		UP	Product
6.3.4.15	AMP		UP	Product
6.3.4.5	AMP		UP	Product
6.3.4.9	AMP		UP	Product
6.3.5.1	AMP		UP	Product
6.3.5.2	AMP		UP	Product
6.3.5.4	AMP		UP	Product
6.7.1.1	AMP		UP	Product
1.1.1.153	Benzoate	IN	Down	Allosteric
1.1.1.2	Benzoate	IN	Down	Allosteric
1.1.1.62	Benzoate	IN	Down	Allosteric
1.4.3.1	Benzoate	IN	Down	Allosteric
1.4.3.2	Benzoate	IN	Down	Allosteric
1.4.3.3	Benzoate	IN	Down	Allosteric
3.5.1.19	Benzoate	IN	Down	Allosteric
6.2.1.2	Benzoate	IN	Down	Allosteric
1.14.12.10	Benzoate		Down	Substrate
1.14.14.92	Benzoate		Down	Substrate
1.2.1.28	Benzoate		Down	Product
1.2.1.7	Benzoate		Down	Product
3.1.1.84	Benzoate		Down	Product
3.5.1.4	Benzoate		Down	Product
3.5.5.1	Benzoate		Down	Product
3.6.1.7	Benzoate		Down	Product
3.7.1.8	Benzoate		Down	Product
6.2.1.25	Benzoate		Down	Substrate
1.1.1.184	FAD	IN	Down	Allosteric
1.1.1.189	FAD	IN	Down	Allosteric
1.13.99.1	FAD	IN	Down	Allosteric
1.2.3.1	FAD	AC	Down	Allosteric
1.3.1.24	FAD	IN	Down	Allosteric
1.3.1.72	FAD	AC	Down	Allosteric
1.3.3.4	FAD	AC	Down	Allosteric
1.3.8.1	FAD	AC	Down	Allosteric
1.3.8.6	FAD	AC	Down	Allosteric
1.8.1.7	FAD	IN	Down	Allosteric
2.7.1.29	FAD	IN	Down	Allosteric
2.7.6.1	FAD	IN	Down	Allosteric
2.7.7.2	FAD	IN	Down	Allosteric
4.2.1.48	FAD	IN	Down	Allosteric
1.1.5.4	FAD		Down	Substrate
1.1.99.2	FAD		Down	Substrate
1.1.99.21	FAD		Down	Substrate
1.1.99.3	FAD		Down	Substrate
1.14.14.11	FAD		Down	Product
1.14.14.15	FAD		Down	Product
1.14.14.8	FAD		Down	Product
1.14.19.49	FAD		Down	Product
1.14.19.9	FAD		Down	Product
1.3.3.6	FAD		Down	Substrate
1.3.8.1	FAD		Down	Substrate
1.3.8.4	FAD		Down	Substrate
1.3.8.5	FAD		Down	Substrate
1.3.8.6	FAD		Down	Substrate
1.3.8.7	FAD		Down	Substrate
1.3.8.8	FAD		Down	Substrate
1.3.8.9	FAD		Down	Substrate
1.5.1.30	FAD		Down	Substrate
1.5.1.36	FAD		Down	Product
1.5.1.37	FAD		Down	Product
1.5.1.45	FAD		Down	Substrate
1.5.1.45	FAD		Down	Product
1.5.99.3	FAD		Down	Substrate
1.8.99.2	FAD		Down	Substrate
2.7.7.2	FAD		Down	Product
3.6.1.18	FAD		Down	Substrate
3.6.1.9	FAD		Down	Substrate
1.1.1.205	Quinate	IN	Down	Allosteric
3.2.1.1	Quinate	IN	Down	Allosteric
1.1.1.24	Quinate		Down	Substrate
1.1.1.282	Quinate		Down	Substrate
1.1.5.8	Quinate		Down	Substrate
2.3.1.133	Quinate		Down	Substrate
1.1.1.205	Indole-3-carboxaldehyde	IN	UP	Allosteric
1.1.1.21	L-Tyrosine	IN	UP	Allosteric
1.11.1.6	L-Tyrosine	IN	UP	Allosteric
1.11.1.8	L-Tyrosine	IN	UP	Allosteric
1.14.16.1	L-Tyrosine	IN	UP	Allosteric
1.14.16.2	L-Tyrosine	IN	UP	Allosteric
1.14.16.4	L-Tyrosine	IN	UP	Allosteric
1.14.99.1	L-Tyrosine	AC	UP	Allosteric
1.5.1.34	L-Tyrosine	IN	UP	Allosteric
2.4.1.1	L-Tyrosine	IN	UP	Allosteric
2.7.1.40	L-Tyrosine	IN	UP	Allosteric
3.4.11.2	L-Tyrosine	IN	UP	Allosteric
4.2.1.1	L-Tyrosine	AC	UP	Allosteric
1.10.3.1	L-Tyrosine		UP	Substrate
1.11.1.8	L-Tyrosine		UP	Product
1.11.2.6	L-Tyrosine		UP	Substrate
1.14.14.36	L-Tyrosine		UP	Substrate
1.14.16.1	L-Tyrosine		UP	Product
1.14.16.2	L-Tyrosine		UP	Substrate
1.14.18.1	L-Tyrosine		UP	Substrate
1.3.1.43	L-Tyrosine		UP	Product
1.3.1.78	L-Tyrosine		UP	Product
1.3.1.79	L-Tyrosine		UP	Product
1.4.1.20	L-Tyrosine		UP	Substrate
1.4.3.2	L-Tyrosine		UP	Substrate
2.5.1.147	L-Tyrosine		UP	Substrate
2.6.1.1	L-Tyrosine		UP	Substrate
2.6.1.103	L-Tyrosine		UP	Substrate
2.6.1.5	L-Tyrosine		UP	Substrate
2.6.1.57	L-Tyrosine		UP	Substrate
2.6.1.58	L-Tyrosine		UP	Substrate
2.6.1.9	L-Tyrosine		UP	Substrate
4.1.1.108	L-Tyrosine		UP	Substrate
4.1.1.25	L-Tyrosine		UP	Substrate
4.1.1.28	L-Tyrosine		UP	Substrate
4.1.99.19	L-Tyrosine		UP	Substrate
4.3.1.23	L-Tyrosine		UP	Substrate
4.3.1.25	L-Tyrosine		UP	Substrate
5.4.3.6	L-Tyrosine		UP	Substrate
1.1.1.22	UDP-alpha-D-galactose	IN	UP	Allosteric
2.4.1.131	UDP-alpha-D-galactose	IN	UP	Allosteric
2.4.1.150	UDP-alpha-D-galactose	IN	UP	Allosteric
2.4.1.17	UDP-alpha-D-galactose	IN	UP	Allosteric
2.4.1.40	UDP-alpha-D-galactose	IN	UP	Allosteric
2.4.1.62	UDP-alpha-D-galactose	IN	UP	Allosteric
2.4.1.88	UDP-alpha-D-galactose	IN	UP	Allosteric
2.4.1.92	UDP-alpha-D-galactose	IN	UP	Allosteric
2.7.7.12	UDP-alpha-D-galactose	IN	UP	Allosteric
2.7.7.9	UDP-alpha-D-galactose	IN	UP	Allosteric
3.6.1.9	UDP-alpha-D-galactose	IN	UP	Allosteric
2.4.1.122	UDP-alpha-D-galactose		UP	Substrate
2.4.1.123	UDP-alpha-D-galactose		UP	Substrate
2.4.1.22	UDP-alpha-D-galactose		UP	Substrate
2.4.1.228	UDP-alpha-D-galactose		UP	Substrate
2.4.1.241	UDP-alpha-D-galactose		UP	Substrate
2.4.1.274	UDP-alpha-D-galactose		UP	Substrate
2.4.1.275	UDP-alpha-D-galactose		UP	Substrate
2.4.1.37	UDP-alpha-D-galactose		UP	Substrate
2.4.1.38	UDP-alpha-D-galactose		UP	Substrate
2.4.1.46	UDP-alpha-D-galactose		UP	Substrate
2.4.1.47	UDP-alpha-D-galactose		UP	Substrate
2.4.1.50	UDP-alpha-D-galactose		UP	Substrate
2.4.1.62	UDP-alpha-D-galactose		UP	Substrate
2.4.1.86	UDP-alpha-D-galactose		UP	Substrate
2.4.1.87	UDP-alpha-D-galactose		UP	Substrate
2.7.7.10	UDP-alpha-D-galactose		UP	Product
2.7.7.12	UDP-alpha-D-galactose		UP	Product
2.7.7.64	UDP-alpha-D-galactose		UP	Product
5.1.3.2	UDP-alpha-D-galactose		UP	Product
5.4.99.9	UDP-alpha-D-galactose		UP	Substrate
1.1.1.34	Acetyl-CoA	IN	Down	Allosteric
1.1.1.36	Acetyl-CoA	IN	Down	Allosteric
1.1.1.40	Acetyl-CoA	IN	Down	Allosteric
1.3.1.8	Acetyl-CoA	IN	Down	Allosteric
1.3.1.86	Acetyl-CoA	IN	Down	Allosteric
1.3.3.6	Acetyl-CoA	IN	Down	Allosteric
2.3.1.16	Acetyl-CoA	IN	Down	Allosteric
2.3.1.4	Acetyl-CoA	IN	Down	Allosteric
2.3.1.57	Acetyl-CoA	IN	Down	Allosteric
2.3.1.78	Acetyl-CoA	IN	Down	Allosteric
2.3.1.9	Acetyl-CoA	IN	Down	Allosteric
2.7.1.106	Acetyl-CoA	IN	Down	Allosteric
2.7.1.33	Acetyl-CoA	IN	Down	Allosteric
3.1.2.1	Acetyl-CoA	AC	Down	Allosteric
3.1.2.17	Acetyl-CoA	IN	Down	Allosteric
3.1.2.4	Acetyl-CoA	IN	Down	Allosteric
3.6.1.15	Acetyl-CoA	AC	Down	Allosteric
3.6.1.5	Acetyl-CoA	AC	Down	Allosteric
4.1.1.12	Acetyl-CoA	IN	Down	Allosteric
5.1.99.1	Acetyl-CoA	IN	Down	Allosteric
6.3.4.21	Acetyl-CoA	IN	Down	Allosteric
6.4.1.1	Acetyl-CoA	AC	Down	Allosteric
1.2.1.10	Acetyl-CoA		Down	Product
1.2.1.18	Acetyl-CoA		Down	Product
1.2.1.27	Acetyl-CoA		Down	Product
1.2.7.1	Acetyl-CoA		Down	Substrate
1.2.7.11	Acetyl-CoA		Down	Substrate
1.2.7.4	Acetyl-CoA		Down	Product
2.1.1.258	Acetyl-CoA		Down	Substrate
2.1.3.1	Acetyl-CoA		Down	Product
2.3.1.1	Acetyl-CoA		Down	Substrate
2.3.1.102	Acetyl-CoA		Down	Substrate
2.3.1.105	Acetyl-CoA		Down	Substrate
2.3.1.107	Acetyl-CoA		Down	Substrate
2.3.1.150	Acetyl-CoA		Down	Substrate
2.3.1.157	Acetyl-CoA		Down	Substrate
2.3.1.16	Acetyl-CoA		Down	Substrate
2.3.1.16	Acetyl-CoA		Down	Product
2.3.1.165	Acetyl-CoA		Down	Substrate
2.3.1.167	Acetyl-CoA		Down	Substrate
2.3.1.169	Acetyl-CoA		Down	Substrate
2.3.1.169	Acetyl-CoA		Down	Product
2.3.1.17	Acetyl-CoA		Down	Substrate
2.3.1.174	Acetyl-CoA		Down	Substrate
2.3.1.175	Acetyl-CoA		Down	Product
2.3.1.176	Acetyl-CoA		Down	Substrate
2.3.1.178	Acetyl-CoA		Down	Substrate
2.3.1.180	Acetyl-CoA		Down	Substrate
2.3.1.197	Acetyl-CoA		Down	Substrate
2.3.1.201	Acetyl-CoA		Down	Substrate
2.3.1.202	Acetyl-CoA		Down	Substrate
2.3.1.203	Acetyl-CoA		Down	Substrate
2.3.1.205	Acetyl-CoA		Down	Substrate
2.3.1.209	Acetyl-CoA		Down	Substrate
2.3.1.210	Acetyl-CoA		Down	Substrate
2.3.1.223	Acetyl-CoA		Down	Product
2.3.1.227	Acetyl-CoA		Down	Substrate
2.3.1.237	Acetyl-CoA		Down	Substrate
2.3.1.247	Acetyl-CoA		Down	Substrate
2.3.1.271	Acetyl-CoA		Down	Substrate
2.3.1.276	Acetyl-CoA		Down	Substrate
2.3.1.285	Acetyl-CoA		Down	Substrate
2.3.1.29	Acetyl-CoA		Down	Substrate
2.3.1.3	Acetyl-CoA		Down	Substrate
2.3.1.30	Acetyl-CoA		Down	Substrate
2.3.1.306	Acetyl-CoA		Down	Substrate
2.3.1.31	Acetyl-CoA		Down	Substrate
2.3.1.36	Acetyl-CoA		Down	Substrate
2.3.1.4	Acetyl-CoA		Down	Substrate
2.3.1.5	Acetyl-CoA		Down	Substrate
2.3.1.53	Acetyl-CoA		Down	Substrate
2.3.1.54	Acetyl-CoA		Down	Substrate
2.3.1.57	Acetyl-CoA		Down	Substrate
2.3.1.67	Acetyl-CoA		Down	Substrate
2.3.1.78	Acetyl-CoA		Down	Substrate
2.3.1.8	Acetyl-CoA		Down	Substrate
2.3.1.80	Acetyl-CoA		Down	Substrate
2.3.1.85	Acetyl-CoA		Down	Substrate
2.3.1.86	Acetyl-CoA		Down	Substrate
2.3.1.87	Acetyl-CoA		Down	Substrate
2.3.1.89	Acetyl-CoA		Down	Substrate
2.3.1.9	Acetyl-CoA		Down	Substrate
2.3.3.1	Acetyl-CoA		Down	Product
2.3.3.10	Acetyl-CoA		Down	Product
2.3.3.13	Acetyl-CoA		Down	Product
2.3.3.14	Acetyl-CoA		Down	Substrate
2.3.3.21	Acetyl-CoA		Down	Substrate
2.3.3.3	Acetyl-CoA		Down	Product
2.3.3.8	Acetyl-CoA		Down	Product
2.3.3.9	Acetyl-CoA		Down	Product
2.6.1.33	Acetyl-CoA		Down	Product
2.8.3.1	Acetyl-CoA		Down	Substrate
2.8.3.1	Acetyl-CoA		Down	Product
2.8.3.11	Acetyl-CoA		Down	Substrate
2.8.3.12	Acetyl-CoA		Down	Substrate
2.8.3.18	Acetyl-CoA		Down	Product
2.8.3.8	Acetyl-CoA		Down	Product
2.8.3.8	Acetyl-CoA		Down	Substrate
3.1.2.1	Acetyl-CoA		Down	Substrate
4.1.1.9	Acetyl-CoA		Down	Product
4.1.2.61	Acetyl-CoA		Down	Product
4.1.3.24	Acetyl-CoA		Down	Product
4.1.3.25	Acetyl-CoA		Down	Product
4.1.3.34	Acetyl-CoA		Down	Product
4.1.3.4	Acetyl-CoA		Down	Product
6.2.1.1	Acetyl-CoA		Down	Product
6.2.1.13	Acetyl-CoA		Down	Product
6.4.1.2	Acetyl-CoA		Down	Substrate
1.1.1.42	2-Oxoglutarate	IN	UP	Allosteric
1.13.11.20	2-Oxoglutarate	IN	UP	Allosteric
1.14.11.1	2-Oxoglutarate	IN	UP	Allosteric
1.14.11.4	2-Oxoglutarate	IN	UP	Allosteric
1.14.11.8	2-Oxoglutarate	AC	UP	Allosteric
1.14.15.4	2-Oxoglutarate	AC	UP	Allosteric
1.4.1.3	2-Oxoglutarate	IN	UP	Allosteric
1.4.3.1	2-Oxoglutarate	IN	UP	Allosteric
2.3.1.37	2-Oxoglutarate	IN	UP	Allosteric
2.4.2.19	2-Oxoglutarate	IN	UP	Allosteric
2.6.1.1	2-Oxoglutarate	IN	UP	Allosteric
2.6.1.13	2-Oxoglutarate	IN	UP	Allosteric
2.6.1.19	2-Oxoglutarate	IN	UP	Allosteric
2.6.1.2	2-Oxoglutarate	IN	UP	Allosteric
2.6.1.22	2-Oxoglutarate	IN	UP	Allosteric
2.6.1.52	2-Oxoglutarate	IN	UP	Allosteric
2.6.1.7	2-Oxoglutarate	IN	UP	Allosteric
2.7.1.11	2-Oxoglutarate	IN	UP	Allosteric
2.7.4.3	2-Oxoglutarate	AC	UP	Allosteric
2.8.1.1	2-Oxoglutarate	IN	UP	Allosteric
3.1.3.9	2-Oxoglutarate	IN	UP	Allosteric
3.4.17.21	2-Oxoglutarate	IN	UP	Allosteric
3.5.1.2	2-Oxoglutarate	IN	UP	Allosteric
3.6.1.15	2-Oxoglutarate	AC	UP	Allosteric
3.6.1.5	2-Oxoglutarate	AC	UP	Allosteric
4.1.1.15	2-Oxoglutarate	IN	UP	Allosteric
4.1.1.32	2-Oxoglutarate	IN	UP	Allosteric
4.1.2.4	2-Oxoglutarate	AC	UP	Allosteric
4.1.3.16	2-Oxoglutarate	IN	UP	Allosteric
6.2.1.5	2-Oxoglutarate	IN	UP	Allosteric
6.3.4.16	2-Oxoglutarate	IN	UP	Allosteric
6.4.1.1	2-Oxoglutarate	IN	UP	Allosteric
1.1.1.286	2-Oxoglutarate		UP	Product
1.1.1.41	2-Oxoglutarate		UP	Product
1.1.1.42	2-Oxoglutarate		UP	Product
1.1.1.95	2-Oxoglutarate		UP	Product
1.1.5.13	2-Oxoglutarate		UP	Product
1.1.99.2	2-Oxoglutarate		UP	Product
1.1.99.40	2-Oxoglutarate		UP	Product
1.14.11.1	2-Oxoglutarate		UP	Substrate
1.14.11.11	2-Oxoglutarate		UP	Substrate
1.14.11.12	2-Oxoglutarate		UP	Substrate
1.14.11.15	2-Oxoglutarate		UP	Substrate
1.14.11.2	2-Oxoglutarate		UP	Substrate
1.14.11.20	2-Oxoglutarate		UP	Substrate
1.14.11.21	2-Oxoglutarate		UP	Substrate
1.14.11.24	2-Oxoglutarate		UP	Substrate
1.14.11.25	2-Oxoglutarate		UP	Substrate
1.14.11.26	2-Oxoglutarate		UP	Product
1.14.11.31	2-Oxoglutarate		UP	Substrate
1.14.11.32	2-Oxoglutarate		UP	Substrate
1.14.11.35	2-Oxoglutarate		UP	Substrate
1.14.11.36	2-Oxoglutarate		UP	Substrate
1.14.11.38	2-Oxoglutarate		UP	Substrate
1.14.11.4	2-Oxoglutarate		UP	Substrate
1.14.11.46	2-Oxoglutarate		UP	Substrate
1.14.11.55	2-Oxoglutarate		UP	Substrate
1.14.11.59	2-Oxoglutarate		UP	Substrate
1.14.11.64	2-Oxoglutarate		UP	Substrate
1.14.11.8	2-Oxoglutarate		UP	Substrate
1.14.11.82	2-Oxoglutarate		UP	Substrate
1.14.11.9	2-Oxoglutarate		UP	Substrate
1.14.20.1	2-Oxoglutarate		UP	Substrate
1.14.20.13	2-Oxoglutarate		UP	Substrate
1.14.20.3	2-Oxoglutarate		UP	Substrate
1.14.20.4	2-Oxoglutarate		UP	Substrate
1.14.20.4	2-Oxoglutarate		UP	Product
1.14.20.5	2-Oxoglutarate		UP	Substrate
1.14.20.6	2-Oxoglutarate		UP	Substrate
1.14.20.8	2-Oxoglutarate		UP	Substrate
1.2.1.26	2-Oxoglutarate		UP	Product
1.2.1.3	2-Oxoglutarate		UP	Product
1.2.4.2	2-Oxoglutarate		UP	Substrate
1.2.7.11	2-Oxoglutarate		UP	Product
1.2.7.3	2-Oxoglutarate		UP	Product
1.4.1.13	2-Oxoglutarate		UP	Product
1.4.1.14	2-Oxoglutarate		UP	Product
1.4.1.2	2-Oxoglutarate		UP	Product
1.4.1.3	2-Oxoglutarate		UP	Product
1.4.1.4	2-Oxoglutarate		UP	Product
1.4.3.15	2-Oxoglutarate		UP	Product
1.4.3.7	2-Oxoglutarate		UP	Product
1.5.1.19	2-Oxoglutarate		UP	Product
1.5.1.51	2-Oxoglutarate		UP	Product
1.5.1.7	2-Oxoglutarate		UP	Product
1.5.1.8	2-Oxoglutarate		UP	Product
2.2.1.9	2-Oxoglutarate		UP	Substrate
2.3.3.14	2-Oxoglutarate		UP	Substrate
2.6.1.1	2-Oxoglutarate		UP	Substrate
2.6.1.102	2-Oxoglutarate		UP	Substrate
2.6.1.103	2-Oxoglutarate		UP	Substrate
2.6.1.104	2-Oxoglutarate		UP	Substrate
2.6.1.106	2-Oxoglutarate		UP	Product
2.6.1.11	2-Oxoglutarate		UP	Substrate
2.6.1.110	2-Oxoglutarate		UP	Product
2.6.1.114	2-Oxoglutarate		UP	Product
2.6.1.116	2-Oxoglutarate		UP	Substrate
2.6.1.120	2-Oxoglutarate		UP	Substrate
2.6.1.13	2-Oxoglutarate		UP	Substrate
2.6.1.17	2-Oxoglutarate		UP	Substrate
2.6.1.19	2-Oxoglutarate		UP	Substrate
2.6.1.2	2-Oxoglutarate		UP	Substrate
2.6.1.21	2-Oxoglutarate		UP	Substrate
2.6.1.22	2-Oxoglutarate		UP	Substrate
2.6.1.23	2-Oxoglutarate		UP	Substrate
2.6.1.27	2-Oxoglutarate		UP	Substrate
2.6.1.29	2-Oxoglutarate		UP	Substrate
2.6.1.3	2-Oxoglutarate		UP	Substrate
2.6.1.33	2-Oxoglutarate		UP	Substrate
2.6.1.34	2-Oxoglutarate		UP	Substrate
2.6.1.38	2-Oxoglutarate		UP	Substrate
2.6.1.39	2-Oxoglutarate		UP	Substrate
2.6.1.4	2-Oxoglutarate		UP	Substrate
2.6.1.42	2-Oxoglutarate		UP	Substrate
2.6.1.44	2-Oxoglutarate		UP	Substrate
2.6.1.48	2-Oxoglutarate		UP	Substrate
2.6.1.49	2-Oxoglutarate		UP	Substrate
2.6.1.5	2-Oxoglutarate		UP	Substrate
2.6.1.5	2-Oxoglutarate		UP	Product
2.6.1.52	2-Oxoglutarate		UP	Substrate
2.6.1.55	2-Oxoglutarate		UP	Substrate
2.6.1.57	2-Oxoglutarate		UP	Substrate
2.6.1.57	2-Oxoglutarate		UP	Product
2.6.1.59	2-Oxoglutarate		UP	Substrate
2.6.1.6	2-Oxoglutarate		UP	Substrate
2.6.1.65	2-Oxoglutarate		UP	Substrate
2.6.1.7	2-Oxoglutarate		UP	Substrate
2.6.1.76	2-Oxoglutarate		UP	Product
2.6.1.79	2-Oxoglutarate		UP	Substrate
2.6.1.80	2-Oxoglutarate		UP	Substrate
2.6.1.81	2-Oxoglutarate		UP	Substrate
2.6.1.82	2-Oxoglutarate		UP	Substrate
2.6.1.83	2-Oxoglutarate		UP	Substrate
2.6.1.87	2-Oxoglutarate		UP	Product
2.6.1.89	2-Oxoglutarate		UP	Product
2.6.1.9	2-Oxoglutarate		UP	Substrate
2.6.1.90	2-Oxoglutarate		UP	Substrate
2.6.1.92	2-Oxoglutarate		UP	Substrate
2.6.1.98	2-Oxoglutarate		UP	Product
3.5.1.111	2-Oxoglutarate		UP	Product
3.5.1.3	2-Oxoglutarate		UP	Product
4.2.1.168	2-Oxoglutarate		UP	Product
6.3.2.56	2-Oxoglutarate		UP	Substrate
1.1.1.42	Nicotinamide D-ribonucleotide	IN	Down	Allosteric
2.4.2.12	Nicotinamide D-ribonucleotide	IN	Down	Allosteric
2.7.7.1	Nicotinamide D-ribonucleotide	IN	Down	Allosteric
3.2.2.5	Nicotinamide D-ribonucleotide	IN	Down	Allosteric
3.6.1.13	Nicotinamide D-ribonucleotide	IN	Down	Allosteric
2.4.2.12	Nicotinamide D-ribonucleotide		Down	Substrate
2.7.1.22	Nicotinamide D-ribonucleotide		Down	Product
2.7.7.1	Nicotinamide D-ribonucleotide		Down	Substrate
2.7.7.18	Nicotinamide D-ribonucleotide		Down	Substrate
3.1.3.5	Nicotinamide D-ribonucleotide		Down	Substrate
3.5.1.42	Nicotinamide D-ribonucleotide		Down	Substrate
3.6.1.22	Nicotinamide D-ribonucleotide		Down	Product
3.6.1.9	Nicotinamide D-ribonucleotide		Down	Product
1.1.1.49	alpha-Tocopherol	AC	Down	Allosteric
1.1.1.49	alpha-Tocopherol	IN	Down	Allosteric
1.11.1.12	alpha-Tocopherol	IN	Down	Allosteric
1.6.5.2	alpha-Tocopherol	IN	Down	Allosteric
2.1.1.95	alpha-Tocopherol		Down	Product
1.1.1.49	L-Arginine	AC	UP	Allosteric
1.14.13.39	L-Arginine	AC	UP	Allosteric
1.14.13.39	L-Arginine	IN	UP	Allosteric
1.7.3.3	L-Arginine	IN	UP	Allosteric
2.3.1.1	L-Arginine	AC	UP	Allosteric
2.3.1.1	L-Arginine	IN	UP	Allosteric
2.3.1.35	L-Arginine	AC	UP	Allosteric
2.7.3.2	L-Arginine	IN	UP	Allosteric
3.1.3.5	L-Arginine	IN	UP	Allosteric
3.4.11.2	L-Arginine	IN	UP	Allosteric
3.5.1.9	L-Arginine	AC	UP	Allosteric
3.5.3.1	L-Arginine	AC	UP	Allosteric
4.1.1.17	L-Arginine	IN	UP	Allosteric
4.3.2.1	L-Arginine	IN	UP	Allosteric
6.3.4.5	L-Arginine	IN	UP	Allosteric
6.3.5.4	L-Arginine	IN	UP	Allosteric
1.13.12.1	L-Arginine		UP	Substrate
1.14.13.39	L-Arginine		UP	Substrate
1.14.14.47	L-Arginine		UP	Substrate
1.4.1.25	L-Arginine		UP	Product
1.4.3.25	L-Arginine		UP	Substrate
1.5.1.11	L-Arginine		UP	Product
1.5.1.19	L-Arginine		UP	Product
2.1.4.1	L-Arginine		UP	Substrate
2.3.1.109	L-Arginine		UP	Substrate
2.5.1.66	L-Arginine		UP	Substrate
2.6.1.84	L-Arginine		UP	Substrate
3.5.3.1	L-Arginine		UP	Substrate
3.5.3.6	L-Arginine		UP	Substrate
4.1.1.19	L-Arginine		UP	Substrate
4.3.2.1	L-Arginine		UP	Product
5.1.1.10	L-Arginine		UP	Substrate
5.1.1.9	L-Arginine		UP	Substrate
6.3.2.11	L-Arginine		UP	Substrate
1.1.1.79	D-Glycerate	IN	UP	Allosteric
1.1.1.81	D-Glycerate	IN	UP	Allosteric
1.1.1.26	D-Glycerate		UP	Substrate
1.1.1.29	D-Glycerate		UP	Substrate
1.1.1.60	D-Glycerate		UP	Substrate
1.1.1.79	D-Glycerate		UP	Substrate
1.1.1.81	D-Glycerate		UP	Substrate
1.1.1.92	D-Glycerate		UP	Substrate
1.2.1.3	D-Glycerate		UP	Product
1.2.1.89	D-Glycerate		UP	Product
1.2.7.5	D-Glycerate		UP	Product
1.2.99.8	D-Glycerate		UP	Product
2.4.1.269	D-Glycerate		UP	Substrate
2.7.1.165	D-Glycerate		UP	Substrate
2.7.1.31	D-Glycerate		UP	Substrate
3.1.3.38	D-Glycerate		UP	Product
1.1.1.81	L-Serine	IN	UP	Allosteric
1.1.1.95	L-Serine	IN	UP	Allosteric
1.2.1.88	L-Serine	IN	UP	Allosteric
2.1.2.1	L-Serine	IN	UP	Allosteric
2.3.2.2	L-Serine	IN	UP	Allosteric
2.6.1.14	L-Serine	IN	UP	Allosteric
2.6.1.51	L-Serine	IN	UP	Allosteric
2.7.1.32	L-Serine	IN	UP	Allosteric
2.7.1.40	L-Serine	AC	UP	Allosteric
3.1.1.4	L-Serine	AC	UP	Allosteric
3.1.3.3	L-Serine	IN	UP	Allosteric
3.4.13.18	L-Serine	AC	UP	Allosteric
4.1.1.12	L-Serine	AC	UP	Allosteric
4.1.1.12	L-Serine	IN	UP	Allosteric
4.1.1.40	L-Serine	AC	UP	Allosteric
4.3.1.19	L-Serine	IN	UP	Allosteric
6.3.1.2	L-Serine	IN	UP	Allosteric
2.1.2.1	L-Serine		UP	Product
2.1.2.1	L-Serine		UP	Substrate
2.3.1.30	L-Serine		UP	Substrate
2.3.1.50	L-Serine		UP	Substrate
2.6.1.45	L-Serine		UP	Substrate
2.6.1.51	L-Serine		UP	Substrate
2.7.1.225	L-Serine		UP	Substrate
2.7.1.226	L-Serine		UP	Substrate
2.7.8.29	L-Serine		UP	Substrate
2.7.8.8	L-Serine		UP	Substrate
2.8.1.4	L-Serine		UP	Product
3.1.3.3	L-Serine		UP	Product
4.2.1.20	L-Serine		UP	Substrate
4.2.1.22	L-Serine		UP	Substrate
4.3.1.17	L-Serine		UP	Substrate
4.3.1.19	L-Serine		UP	Substrate
5.1.1.10	L-Serine		UP	Substrate
5.1.1.18	L-Serine		UP	Substrate
1.1.3.15	L-Phenylalanine	IN	UP	Allosteric
1.11.1.8	L-Phenylalanine	IN	UP	Allosteric
1.14.16.1	L-Phenylalanine	AC	UP	Allosteric
1.14.16.1	L-Phenylalanine	IN	UP	Allosteric
1.14.16.2	L-Phenylalanine	IN	UP	Allosteric
1.14.16.4	L-Phenylalanine	IN	UP	Allosteric
1.14.18.1	L-Phenylalanine	IN	UP	Allosteric
1.14.99.1	L-Phenylalanine	AC	UP	Allosteric
1.5.1.34	L-Phenylalanine	IN	UP	Allosteric
2.6.1.14	L-Phenylalanine	IN	UP	Allosteric
2.6.1.7	L-Phenylalanine	IN	UP	Allosteric
2.7.1.40	L-Phenylalanine	IN	UP	Allosteric
3.1.3.1	L-Phenylalanine	IN	UP	Allosteric
3.1.3.102	L-Phenylalanine	IN	UP	Allosteric
3.1.3.26	L-Phenylalanine	IN	UP	Allosteric
3.4.11.2	L-Phenylalanine	IN	UP	Allosteric
3.5.1.9	L-Phenylalanine	IN	UP	Allosteric
3.5.4.16	L-Phenylalanine	AC	UP	Allosteric
3.6.1.9	L-Phenylalanine	IN	UP	Allosteric
4.2.1.1	L-Phenylalanine	AC	UP	Allosteric
7.2.2.19	L-Phenylalanine	AC	UP	Allosteric
1.11.1.21	L-Phenylalanine		UP	Substrate
1.13.12.9	L-Phenylalanine		UP	Substrate
1.14.14.40	L-Phenylalanine		UP	Substrate
1.14.16.1	L-Phenylalanine		UP	Substrate
1.4.1.20	L-Phenylalanine		UP	Substrate
1.4.3.2	L-Phenylalanine		UP	Substrate
2.3.1.53	L-Phenylalanine		UP	Substrate
2.6.1.1	L-Phenylalanine		UP	Substrate
2.6.1.5	L-Phenylalanine		UP	Substrate
2.6.1.57	L-Phenylalanine		UP	Substrate
2.6.1.58	L-Phenylalanine		UP	Substrate
2.6.1.9	L-Phenylalanine		UP	Substrate
4.1.1.109	L-Phenylalanine		UP	Substrate
4.1.1.28	L-Phenylalanine		UP	Substrate
4.1.1.53	L-Phenylalanine		UP	Substrate
4.2.1.51	L-Phenylalanine		UP	Product
4.2.1.91	L-Phenylalanine		UP	Product
4.3.1.24	L-Phenylalanine		UP	Substrate
4.3.1.25	L-Phenylalanine		UP	Substrate
5.1.1.11	L-Phenylalanine		UP	Substrate
1.1.3.15	L-Leucine	IN	UP	Allosteric
1.14.16.1	L-Leucine	AC	UP	Allosteric
1.2.1.88	L-Leucine	IN	UP	Allosteric
1.4.1.3	L-Leucine	AC	UP	Allosteric
1.4.3.1	L-Leucine	IN	UP	Allosteric
1.4.3.3	L-Leucine	IN	UP	Allosteric
1.5.1.8	L-Leucine	IN	UP	Allosteric
2.1.3.3	L-Leucine	IN	UP	Allosteric
2.6.1.13	L-Leucine	IN	UP	Allosteric
2.6.1.14	L-Leucine	IN	UP	Allosteric
2.6.1.7	L-Leucine	IN	UP	Allosteric
2.7.3.2	L-Leucine	IN	UP	Allosteric
3.1.3.1	L-Leucine	IN	UP	Allosteric
3.4.11.1	L-Leucine	IN	UP	Allosteric
3.4.11.2	L-Leucine	IN	UP	Allosteric
3.4.13.18	L-Leucine	IN	UP	Allosteric
3.5.1.2	L-Leucine	AC	UP	Allosteric
3.5.3.1	L-Leucine	IN	UP	Allosteric
4.3.1.17	L-Leucine	AC	UP	Allosteric
4.3.1.19	L-Leucine	IN	UP	Allosteric
1.4.1.9	L-Leucine		UP	Substrate
2.6.1.42	L-Leucine		UP	Substrate
2.6.1.6	L-Leucine		UP	Substrate
6.3.2.47	L-Leucine		UP	Substrate
1.11.1.6	Retinol	AC	Down	Allosteric
1.14.16.2	Retinol	AC	Down	Allosteric
1.2.1.36	Retinol	IN	Down	Allosteric
1.2.3.1	Retinol	IN	Down	Allosteric
2.1.1.20	Retinol	AC	Down	Allosteric
2.3.1.135	Retinol	AC	Down	Allosteric
1.1.1.1	Retinol		Down	Substrate
1.1.1.105	Retinol		Down	Substrate
2.3.1.135	Retinol		Down	Substrate
2.3.1.76	Retinol		Down	Substrate
1.11.1.6	Maleic acid	IN	UP	Allosteric
1.3.5.1	Maleic acid	IN	UP	Allosteric
2.1.2.5	Maleic acid	IN	UP	Allosteric
2.3.2.2	Maleic acid	AC	UP	Allosteric
2.3.2.2	Maleic acid	IN	UP	Allosteric
2.3.3.1	Maleic acid	IN	UP	Allosteric
2.4.1.1	Maleic acid	AC	UP	Allosteric
2.4.2.19	Maleic acid	IN	UP	Allosteric
2.6.1.1	Maleic acid	IN	UP	Allosteric
2.6.1.2	Maleic acid	IN	UP	Allosteric
2.6.1.23	Maleic acid	IN	UP	Allosteric
2.6.1.3	Maleic acid	IN	UP	Allosteric
2.6.1.4	Maleic acid	IN	UP	Allosteric
4.1.2.4	Maleic acid	AC	UP	Allosteric
5.1.1.18	Maleic acid	IN	UP	Allosteric
3.5.1.107	Maleic acid		UP	Substrate
3.7.1.23	Maleic acid		UP	Product
4.2.1.31	Maleic acid		UP	Product
5.2.1.1	Maleic acid		UP	Substrate
1.11.1.8	L-Methionine	IN	UP	Allosteric
1.13.11.20	L-Methionine	AC	UP	Allosteric
1.14.16.1	L-Methionine	AC	UP	Allosteric
1.14.16.1	L-Methionine	IN	UP	Allosteric
1.4.3.3	L-Methionine	IN	UP	Allosteric
2.1.1.10	L-Methionine	IN	UP	Allosteric
2.1.1.5	L-Methionine	AC	UP	Allosteric
2.1.1.5	L-Methionine	IN	UP	Allosteric
2.1.3.3	L-Methionine	IN	UP	Allosteric
2.3.2.2	L-Methionine	IN	UP	Allosteric
2.4.2.28	L-Methionine	IN	UP	Allosteric
2.5.1.6	L-Methionine	AC	UP	Allosteric
2.5.1.6	L-Methionine	IN	UP	Allosteric
2.6.1.14	L-Methionine	IN	UP	Allosteric
2.6.1.15	L-Methionine	IN	UP	Allosteric
2.6.1.58	L-Methionine	IN	UP	Allosteric
2.6.1.7	L-Methionine	IN	UP	Allosteric
2.7.1.32	L-Methionine	IN	UP	Allosteric
3.4.11.2	L-Methionine	IN	UP	Allosteric
3.4.13.18	L-Methionine	IN	UP	Allosteric
3.5.1.9	L-Methionine	AC	UP	Allosteric
3.5.3.1	L-Methionine	IN	UP	Allosteric
4.1.1.29	L-Methionine	IN	UP	Allosteric
6.3.2.2	L-Methionine	IN	UP	Allosteric
1.21.98.1	L-Methionine		UP	Product
1.3.98.3	L-Methionine		UP	Product
1.3.98.6	L-Methionine		UP	Product
1.4.3.2	L-Methionine		UP	Substrate
1.8.4.14	L-Methionine		UP	Substrate
2.1.1.10	L-Methionine		UP	Product
2.1.1.12	L-Methionine		UP	Substrate
2.1.1.13	L-Methionine		UP	Product
2.1.1.14	L-Methionine		UP	Product
2.1.1.308	L-Methionine		UP	Product
2.1.1.5	L-Methionine		UP	Product
2.5.1.120	L-Methionine		UP	Product
2.5.1.147	L-Methionine		UP	Product
2.5.1.49	L-Methionine		UP	Product
2.5.1.6	L-Methionine		UP	Product
2.6.1.117	L-Methionine		UP	Product
2.6.1.5	L-Methionine		UP	Product
2.6.1.57	L-Methionine		UP	Product
2.8.1.6	L-Methionine		UP	Product
2.8.1.8	L-Methionine		UP	Product
4.1.99.17	L-Methionine		UP	Product
4.1.99.19	L-Methionine		UP	Product
4.1.99.22	L-Methionine		UP	Product
4.1.99.23	L-Methionine		UP	Product
4.3.1.30	L-Methionine		UP	Product
4.3.1.32	L-Methionine		UP	Product
4.4.1.11	L-Methionine		UP	Substrate
4.7.1.1	L-Methionine		UP	Product
5.1.1.2	L-Methionine		UP	Substrate
6.1.1.10	L-Methionine		UP	Substrate
1.13.11.20	Glutarate	IN	UP	Allosteric
1.2.1.88	Glutarate	IN	UP	Allosteric
1.4.1.3	Glutarate	IN	UP	Allosteric
1.4.3.1	Glutarate	IN	UP	Allosteric
2.6.1.2	Glutarate	IN	UP	Allosteric
2.6.1.23	Glutarate	IN	UP	Allosteric
2.6.1.39	Glutarate	IN	UP	Allosteric
2.7.1.106	Glutarate	IN	UP	Allosteric
2.8.3.5	Glutarate	IN	UP	Allosteric
4.1.1.15	Glutarate	IN	UP	Allosteric
4.1.2.4	Glutarate	AC	UP	Allosteric
1.14.11.64	Glutarate		UP	Substrate
1.2.1.20	Glutarate		UP	Product
6.2.1.6	Glutarate		UP	Substrate
1.13.99.1	UDP-glucose	IN	UP	Allosteric
2.4.1.1	UDP-glucose	IN	UP	Allosteric
2.4.1.101	UDP-glucose	IN	UP	Allosteric
2.4.1.11	UDP-glucose	IN	UP	Allosteric
2.4.1.131	UDP-glucose	IN	UP	Allosteric
2.4.1.132	UDP-glucose	IN	UP	Allosteric
2.4.1.150	UDP-glucose	IN	UP	Allosteric
2.4.1.17	UDP-glucose	IN	UP	Allosteric
2.4.1.69	UDP-glucose	AC	UP	Allosteric
2.4.1.88	UDP-glucose	AC	UP	Allosteric
2.4.1.88	UDP-glucose	IN	UP	Allosteric
2.6.1.16	UDP-glucose	IN	UP	Allosteric
2.7.7.12	UDP-glucose	IN	UP	Allosteric
2.7.7.9	UDP-glucose	IN	UP	Allosteric
2.7.8.15	UDP-glucose	IN	UP	Allosteric
3.6.1.8	UDP-glucose	IN	UP	Allosteric
3.6.1.9	UDP-glucose	IN	UP	Allosteric
5.1.3.14	UDP-glucose	IN	UP	Allosteric
6.3.5.5	UDP-glucose	IN	UP	Allosteric
1.1.1.22	UDP-glucose		UP	Substrate
2.4.1.11	UDP-glucose		UP	Substrate
2.4.1.115	UDP-glucose		UP	Substrate
2.4.1.117	UDP-glucose		UP	Substrate
2.4.1.12	UDP-glucose		UP	Substrate
2.4.1.13	UDP-glucose		UP	Substrate
2.4.1.14	UDP-glucose		UP	Substrate
2.4.1.15	UDP-glucose		UP	Substrate
2.4.1.170	UDP-glucose		UP	Substrate
2.4.1.185	UDP-glucose		UP	Substrate
2.4.1.195	UDP-glucose		UP	Substrate
2.4.1.202	UDP-glucose		UP	Substrate
2.4.1.208	UDP-glucose		UP	Substrate
2.4.1.242	UDP-glucose		UP	Substrate
2.4.1.245	UDP-glucose		UP	Substrate
2.4.1.263	UDP-glucose		UP	Substrate
2.4.1.271	UDP-glucose		UP	Substrate
2.4.1.315	UDP-glucose		UP	Substrate
2.4.1.324	UDP-glucose		UP	Substrate
2.4.1.330	UDP-glucose		UP	Substrate
2.4.1.336	UDP-glucose		UP	Substrate
2.4.1.337	UDP-glucose		UP	Substrate
2.4.1.338	UDP-glucose		UP	Substrate
2.4.1.34	UDP-glucose		UP	Substrate
2.4.1.354	UDP-glucose		UP	Substrate
2.4.1.63	UDP-glucose		UP	Substrate
2.4.1.80	UDP-glucose		UP	Substrate
2.4.1.85	UDP-glucose		UP	Substrate
2.4.1.91	UDP-glucose		UP	Substrate
2.7.7.12	UDP-glucose		UP	Substrate
2.7.7.64	UDP-glucose		UP	Product
2.7.7.9	UDP-glucose		UP	Product
3.13.1.1	UDP-glucose		UP	Substrate
3.6.1.9	UDP-glucose		UP	Substrate
4.2.1.76	UDP-glucose		UP	Substrate
5.1.3.2	UDP-glucose		UP	Substrate
1.14.11.1	4-Trimethylammoniobutanoate	IN	Down	Allosteric
1.14.11.1	4-Trimethylammoniobutanoate		Down	Substrate
1.2.1.3	4-Trimethylammoniobutanoate		Down	Product
1.2.1.47	4-Trimethylammoniobutanoate		Down	Product
1.14.13.39	NG,NG-Dimethyl-L-arginine	IN	Down	Allosteric
3.5.3.1	NG,NG-Dimethyl-L-arginine	IN	Down	Allosteric
1.14.13.39	N(omega)-Methyl-L-arginine	IN	UP	Allosteric
3.5.3.1	N(omega)-Methyl-L-arginine	IN	UP	Allosteric
4.1.1.19	N(omega)-Methyl-L-arginine	IN	UP	Allosteric
1.2.1.8	Choline	IN	Down	Allosteric
2.1.1.5	Choline	AC	Down	Allosteric
2.4.1.17	Choline	AC	Down	Allosteric
2.7.1.32	Choline	IN	Down	Allosteric
2.7.1.81	Choline	IN	Down	Allosteric
2.7.1.82	Choline	IN	Down	Allosteric
3.1.4.12	Choline	AC	Down	Allosteric
3.1.4.39	Choline	IN	Down	Allosteric
3.6.1.15	Choline	AC	Down	Allosteric
3.6.1.15	Choline	IN	Down	Allosteric
1.1.1.1	Choline		Down	Substrate
1.1.3.17	Choline		Down	Substrate
1.1.99.1	Choline		Down	Substrate
1.14.15.7	Choline		Down	Substrate
2.7.1.32	Choline		Down	Substrate
3.1.3.75	Choline		Down	Product
3.1.4.4	Choline		Down	Product
3.1.4.41	Choline		Down	Product
1.2.1.8	Betaine	IN	Down	Allosteric
2.1.1.17	Betaine	AC	Down	Allosteric
2.1.1.5	Betaine	AC	Down	Allosteric
2.7.1.32	Betaine	IN	Down	Allosteric
2.7.1.82	Betaine	IN	Down	Allosteric
4.2.1.22	Betaine	AC	Down	Allosteric
1.1.3.17	Betaine		Down	Product
1.14.13.251	Betaine		Down	Substrate
1.2.1.8	Betaine		Down	Product
2.1.1.157	Betaine		Down	Product
2.1.1.161	Betaine		Down	Product
2.1.1.376	Betaine		Down	Substrate
2.1.1.5	Betaine		Down	Substrate
1.2.1.88	L-Glutamate	IN	UP	Allosteric
1.2.3.1	L-Glutamate	IN	UP	Allosteric
1.4.1.3	L-Glutamate	IN	UP	Allosteric
1.4.3.1	L-Glutamate	IN	UP	Allosteric
1.5.1.8	L-Glutamate	IN	UP	Allosteric
1.5.1.9	L-Glutamate	IN	UP	Allosteric
2.1.1.4	L-Glutamate	IN	UP	Allosteric
2.1.2.5	L-Glutamate	IN	UP	Allosteric
2.3.1.17	L-Glutamate	IN	UP	Allosteric
2.3.3.8	L-Glutamate	IN	UP	Allosteric
2.4.2.19	L-Glutamate	IN	UP	Allosteric
2.6.1.1	L-Glutamate	IN	UP	Allosteric
2.6.1.14	L-Glutamate	IN	UP	Allosteric
2.6.1.19	L-Glutamate	IN	UP	Allosteric
2.6.1.27	L-Glutamate	IN	UP	Allosteric
2.6.1.44	L-Glutamate	IN	UP	Allosteric
2.6.1.5	L-Glutamate	IN	UP	Allosteric
2.6.1.52	L-Glutamate	IN	UP	Allosteric
2.6.1.7	L-Glutamate	IN	UP	Allosteric
2.7.1.40	L-Glutamate	IN	UP	Allosteric
3.1.1.23	L-Glutamate	AC	UP	Allosteric
3.4.11.2	L-Glutamate	IN	UP	Allosteric
3.4.17.21	L-Glutamate	IN	UP	Allosteric
3.5.1.15	L-Glutamate	IN	UP	Allosteric
3.5.1.2	L-Glutamate	IN	UP	Allosteric
3.5.1.68	L-Glutamate	IN	UP	Allosteric
3.5.3.1	L-Glutamate	IN	UP	Allosteric
3.6.1.5	L-Glutamate	AC	UP	Allosteric
4.1.1.12	L-Glutamate	AC	UP	Allosteric
4.1.1.12	L-Glutamate	IN	UP	Allosteric
4.1.1.15	L-Glutamate	IN	UP	Allosteric
4.1.1.29	L-Glutamate	IN	UP	Allosteric
4.1.1.40	L-Glutamate	AC	UP	Allosteric
6.3.1.2	L-Glutamate	AC	UP	Allosteric
6.3.5.3	L-Glutamate	IN	UP	Allosteric
6.3.5.4	L-Glutamate	IN	UP	Allosteric
6.3.5.5	L-Glutamate	IN	UP	Allosteric
6.4.1.2	L-Glutamate	AC	UP	Allosteric
1.2.1.88	L-Glutamate		UP	Product
1.4.1.13	L-Glutamate		UP	Substrate
1.4.1.13	L-Glutamate		UP	Product
1.4.1.14	L-Glutamate		UP	Substrate
1.4.1.14	L-Glutamate		UP	Product
1.4.1.2	L-Glutamate		UP	Substrate
1.4.1.3	L-Glutamate		UP	Substrate
1.4.1.4	L-Glutamate		UP	Substrate
1.5.1.10	L-Glutamate		UP	Product
1.5.1.9	L-Glutamate		UP	Product
1.5.99.5	L-Glutamate		UP	Product
2.1.1.21	L-Glutamate		UP	Substrate
2.1.2.5	L-Glutamate		UP	Substrate
2.3.1.1	L-Glutamate		UP	Substrate
2.3.1.35	L-Glutamate		UP	Substrate
2.3.2.2	L-Glutamate		UP	Product
2.3.2.2	L-Glutamate		UP	Substrate
2.4.2.14	L-Glutamate		UP	Substrate
2.5.1.140	L-Glutamate		UP	Substrate
2.6.1.1	L-Glutamate		UP	Product
2.6.1.102	L-Glutamate		UP	Product
2.6.1.103	L-Glutamate		UP	Product
2.6.1.104	L-Glutamate		UP	Product
2.6.1.106	L-Glutamate		UP	Substrate
2.6.1.11	L-Glutamate		UP	Product
2.6.1.110	L-Glutamate		UP	Substrate
2.6.1.114	L-Glutamate		UP	Substrate
2.6.1.116	L-Glutamate		UP	Product
2.6.1.120	L-Glutamate		UP	Product
2.6.1.13	L-Glutamate		UP	Product
2.6.1.16	L-Glutamate		UP	Product
2.6.1.17	L-Glutamate		UP	Product
2.6.1.19	L-Glutamate		UP	Product
2.6.1.2	L-Glutamate		UP	Product
2.6.1.22	L-Glutamate		UP	Product
2.6.1.23	L-Glutamate		UP	Product
2.6.1.27	L-Glutamate		UP	Product
2.6.1.29	L-Glutamate		UP	Product
2.6.1.3	L-Glutamate		UP	Product
2.6.1.33	L-Glutamate		UP	Product
2.6.1.34	L-Glutamate		UP	Product
2.6.1.38	L-Glutamate		UP	Product
2.6.1.39	L-Glutamate		UP	Product
2.6.1.4	L-Glutamate		UP	Product
2.6.1.42	L-Glutamate		UP	Product
2.6.1.44	L-Glutamate		UP	Product
2.6.1.48	L-Glutamate		UP	Product
2.6.1.49	L-Glutamate		UP	Product
2.6.1.5	L-Glutamate		UP	Product
2.6.1.5	L-Glutamate		UP	Substrate
2.6.1.52	L-Glutamate		UP	Product
2.6.1.55	L-Glutamate		UP	Product
2.6.1.57	L-Glutamate		UP	Product
2.6.1.57	L-Glutamate		UP	Substrate
2.6.1.59	L-Glutamate		UP	Product
2.6.1.6	L-Glutamate		UP	Product
2.6.1.65	L-Glutamate		UP	Product
2.6.1.7	L-Glutamate		UP	Product
2.6.1.76	L-Glutamate		UP	Substrate
2.6.1.79	L-Glutamate		UP	Product
2.6.1.80	L-Glutamate		UP	Product
2.6.1.81	L-Glutamate		UP	Product
2.6.1.82	L-Glutamate		UP	Product
2.6.1.83	L-Glutamate		UP	Product
2.6.1.86	L-Glutamate		UP	Substrate
2.6.1.87	L-Glutamate		UP	Substrate
2.6.1.89	L-Glutamate		UP	Substrate
2.6.1.9	L-Glutamate		UP	Product
2.6.1.90	L-Glutamate		UP	Product
2.6.1.92	L-Glutamate		UP	Product
2.6.1.98	L-Glutamate		UP	Substrate
2.7.2.11	L-Glutamate		UP	Substrate
3.4.17.21	L-Glutamate		UP	Product
3.4.19.13	L-Glutamate		UP	Product
3.4.19.14	L-Glutamate		UP	Product
3.5.1.118	L-Glutamate		UP	Product
3.5.1.2	L-Glutamate		UP	Product
3.5.1.38	L-Glutamate		UP	Product
3.5.1.68	L-Glutamate		UP	Product
3.5.1.94	L-Glutamate		UP	Product
3.5.1.96	L-Glutamate		UP	Product
3.5.2.9	L-Glutamate		UP	Product
3.5.3.8	L-Glutamate		UP	Product
4.1.1.15	L-Glutamate		UP	Substrate
4.1.3.27	L-Glutamate		UP	Product
4.2.1.168	L-Glutamate		UP	Substrate
4.3.2.10	L-Glutamate		UP	Product
4.3.3.6	L-Glutamate		UP	Product
5.1.1.3	L-Glutamate		UP	Substrate
5.4.99.1	L-Glutamate		UP	Product
6.1.1.17	L-Glutamate		UP	Substrate
6.1.1.24	L-Glutamate		UP	Substrate
6.3.1.11	L-Glutamate		UP	Substrate
6.3.1.17	L-Glutamate		UP	Substrate
6.3.1.2	L-Glutamate		UP	Substrate
6.3.2.12	L-Glutamate		UP	Substrate
6.3.2.17	L-Glutamate		UP	Substrate
6.3.2.2	L-Glutamate		UP	Substrate
6.3.2.31	L-Glutamate		UP	Substrate
6.3.2.32	L-Glutamate		UP	Substrate
6.3.2.34	L-Glutamate		UP	Substrate
6.3.2.41	L-Glutamate		UP	Substrate
6.3.2.42	L-Glutamate		UP	Substrate
6.3.2.53	L-Glutamate		UP	Substrate
6.3.2.60	L-Glutamate		UP	Substrate
6.3.4.2	L-Glutamate		UP	Product
6.3.4.24	L-Glutamate		UP	Substrate
6.3.5.1	L-Glutamate		UP	Product
6.3.5.10	L-Glutamate		UP	Product
6.3.5.11	L-Glutamate		UP	Product
6.3.5.12	L-Glutamate		UP	Product
6.3.5.13	L-Glutamate		UP	Product
6.3.5.2	L-Glutamate		UP	Product
6.3.5.3	L-Glutamate		UP	Product
6.3.5.4	L-Glutamate		UP	Product
6.3.5.5	L-Glutamate		UP	Product
6.3.5.7	L-Glutamate		UP	Substrate
6.3.5.9	L-Glutamate		UP	Product
1.2.1.88	L-Alanine	IN	UP	Allosteric
1.4.3.5	L-Alanine	AC	UP	Allosteric
2.1.2.1	L-Alanine	IN	UP	Allosteric
2.1.3.3	L-Alanine	IN	UP	Allosteric
2.3.1.50	L-Alanine	IN	UP	Allosteric
2.6.1.14	L-Alanine	IN	UP	Allosteric
2.7.1.40	L-Alanine	IN	UP	Allosteric
2.7.4.3	L-Alanine	AC	UP	Allosteric
3.1.3.3	L-Alanine	IN	UP	Allosteric
3.4.11.2	L-Alanine	IN	UP	Allosteric
3.4.13.18	L-Alanine	AC	UP	Allosteric
3.4.13.18	L-Alanine	IN	UP	Allosteric
4.1.1.12	L-Alanine	IN	UP	Allosteric
4.3.1.17	L-Alanine	IN	UP	Allosteric
4.3.1.3	L-Alanine	IN	UP	Allosteric
6.3.1.2	L-Alanine	IN	UP	Allosteric
6.3.4.16	L-Alanine	AC	UP	Allosteric
6.3.5.5	L-Alanine	IN	UP	Allosteric
1.4.1.1	L-Alanine		UP	Substrate
2.3.1.47	L-Alanine		UP	Substrate
2.6.1.108	L-Alanine		UP	Substrate
2.6.1.113	L-Alanine		UP	Product
2.6.1.119	L-Alanine		UP	Substrate
2.6.1.12	L-Alanine		UP	Substrate
2.6.1.15	L-Alanine		UP	Product
2.6.1.18	L-Alanine		UP	Substrate
2.6.1.2	L-Alanine		UP	Substrate
2.6.1.37	L-Alanine		UP	Product
2.6.1.41	L-Alanine		UP	Product
2.6.1.44	L-Alanine		UP	Substrate
2.6.1.51	L-Alanine		UP	Product
2.6.1.58	L-Alanine		UP	Product
2.6.1.66	L-Alanine		UP	Product
2.6.1.77	L-Alanine		UP	Product
2.6.1.84	L-Alanine		UP	Product
2.6.1.96	L-Alanine		UP	Product
2.6.1.99	L-Alanine		UP	Product
2.8.1.7	L-Alanine		UP	Product
2.8.1.9	L-Alanine		UP	Product
3.7.1.3	L-Alanine		UP	Product
4.1.1.12	L-Alanine		UP	Product
4.4.1.16	L-Alanine		UP	Product
5.1.1.1	L-Alanine		UP	Substrate
6.3.2.49	L-Alanine		UP	Substrate
6.3.2.8	L-Alanine		UP	Substrate
1.2.1.88	L-Valine	IN	UP	Allosteric
1.4.3.1	L-Valine	IN	UP	Allosteric
1.4.3.5	L-Valine	AC	UP	Allosteric
2.1.3.3	L-Valine	IN	UP	Allosteric
2.6.1.13	L-Valine	IN	UP	Allosteric
2.6.1.42	L-Valine	IN	UP	Allosteric
2.7.1.40	L-Valine	IN	UP	Allosteric
2.7.3.2	L-Valine	IN	UP	Allosteric
3.4.13.18	L-Valine	IN	UP	Allosteric
3.5.1.9	L-Valine	IN	UP	Allosteric
3.5.3.1	L-Valine	IN	UP	Allosteric
4.1.1.12	L-Valine	IN	UP	Allosteric
4.3.1.19	L-Valine	IN	UP	Allosteric
6.3.4.5	L-Valine	IN	UP	Allosteric
1.14.14.38	L-Valine		UP	Substrate
1.14.14.39	L-Valine		UP	Substrate
1.4.1.23	L-Valine		UP	Substrate
1.4.1.9	L-Valine		UP	Substrate
2.6.1.42	L-Valine		UP	Substrate
2.6.1.6	L-Valine		UP	Substrate
2.6.1.66	L-Valine		UP	Substrate
6.3.2.26	L-Valine		UP	Substrate
6.3.2.47	L-Valine		UP	Substrate
1.2.1.88	4-Aminobutanoate	IN	Down	Allosteric
2.6.1.13	4-Aminobutanoate	IN	Down	Allosteric
2.7.1.35	4-Aminobutanoate	IN	Down	Allosteric
3.5.1.6	4-Aminobutanoate	IN	Down	Allosteric
4.1.1.15	4-Aminobutanoate	IN	Down	Allosteric
4.1.1.40	4-Aminobutanoate	AC	Down	Allosteric
1.2.1.19	4-Aminobutanoate		Down	Product
1.2.1.3	4-Aminobutanoate		Down	Product
2.1.4.1	4-Aminobutanoate		Down	Substrate
2.6.1.19	4-Aminobutanoate		Down	Substrate
2.6.1.96	4-Aminobutanoate		Down	Substrate
3.4.13.18	4-Aminobutanoate		Down	Product
3.4.13.20	4-Aminobutanoate		Down	Product
3.5.1.63	4-Aminobutanoate		Down	Substrate
3.5.1.94	4-Aminobutanoate		Down	Product
3.5.3.7	4-Aminobutanoate		Down	Product
4.1.1.15	4-Aminobutanoate		Down	Product
6.3.2.11	4-Aminobutanoate		Down	Substrate
1.4.3.1	D-Glutamate	AC	UP	Allosteric
2.1.2.5	D-Glutamate	IN	UP	Allosteric
4.1.1.15	D-Glutamate	IN	UP	Allosteric
4.1.1.40	D-Glutamate	AC	UP	Allosteric
6.3.2.2	D-Glutamate	IN	UP	Allosteric
6.4.1.2	D-Glutamate	AC	UP	Allosteric
1.4.3.15	D-Glutamate		UP	Substrate
1.4.3.7	D-Glutamate		UP	Substrate
2.6.1.21	D-Glutamate		UP	Product
3.5.1.2	D-Glutamate		UP	Product
3.5.1.35	D-Glutamate		UP	Product
3.5.1.38	D-Glutamate		UP	Product
4.2.1.48	D-Glutamate		UP	Substrate
5.1.1.3	D-Glutamate		UP	Product
6.3.2.9	D-Glutamate		UP	Substrate
1.4.3.3	D-Serine	IN	UP	Allosteric
2.3.3.1	D-Serine	IN	UP	Allosteric
2.7.1.40	D-Serine	IN	UP	Allosteric
3.1.3.3	D-Serine	IN	UP	Allosteric
5.1.1.18	D-Serine	AC	UP	Allosteric
3.1.3.3	D-Serine		UP	Product
4.3.1.18	D-Serine		UP	Substrate
5.1.1.10	D-Serine		UP	Product
5.1.1.18	D-Serine		UP	Product
1.4.3.3	D-Alanine	IN	UP	Allosteric
2.1.2.1	D-Alanine	IN	UP	Allosteric
2.6.1.2	D-Alanine	IN	UP	Allosteric
2.6.1.44	D-Alanine	IN	UP	Allosteric
2.7.1.40	D-Alanine	IN	UP	Allosteric
1.4.3.19	D-Alanine		UP	Substrate
1.4.3.3	D-Alanine		UP	Substrate
2.1.2.7	D-Alanine		UP	Substrate
2.6.1.21	D-Alanine		UP	Substrate
2.6.1.21	D-Alanine		UP	Product
5.1.1.1	D-Alanine		UP	Product
6.1.1.13	D-Alanine		UP	Substrate
6.3.2.4	D-Alanine		UP	Substrate
1.5.1.2	Putrescine	AC	Down	Allosteric
2.1.1.13	Putrescine	AC	Down	Allosteric
2.1.1.37	Putrescine	IN	Down	Allosteric
2.4.2.28	Putrescine	AC	Down	Allosteric
2.5.1.22	Putrescine	IN	Down	Allosteric
2.6.1.13	Putrescine	IN	Down	Allosteric
2.7.1.32	Putrescine	AC	Down	Allosteric
2.7.1.35	Putrescine	IN	Down	Allosteric
3.1.3.4	Putrescine	AC	Down	Allosteric
3.1.4.11	Putrescine	IN	Down	Allosteric
3.1.4.3	Putrescine	AC	Down	Allosteric
3.5.3.11	Putrescine	IN	Down	Allosteric
4.1.1.17	Putrescine	IN	Down	Allosteric
4.1.1.19	Putrescine	IN	Down	Allosteric
4.1.1.50	Putrescine	AC	Down	Allosteric
4.6.1.1	Putrescine	IN	Down	Allosteric
6.3.5.5	Putrescine	IN	Down	Allosteric
1.4.3.10	Putrescine		Down	Substrate
1.4.3.22	Putrescine		Down	Substrate
1.5.1.43	Putrescine		Down	Substrate
1.5.3.17	Putrescine		Down	Product
2.1.1.53	Putrescine		Down	Substrate
2.3.1.57	Putrescine		Down	Substrate
2.5.1.16	Putrescine		Down	Substrate
2.6.1.113	Putrescine		Down	Substrate
2.6.1.29	Putrescine		Down	Substrate
2.6.1.82	Putrescine		Down	Substrate
3.5.1.53	Putrescine		Down	Product
3.5.1.62	Putrescine		Down	Product
3.5.3.11	Putrescine		Down	Product
4.1.1.116	Putrescine		Down	Product
4.1.1.17	Putrescine		Down	Product
6.3.1.11	Putrescine		Down	Substrate
1.5.1.8	N6-(L-1,3-Dicarboxypropyl)-L-lysine	IN	UP	Allosteric
1.5.1.10	N6-(L-1,3-Dicarboxypropyl)-L-lysine		UP	Substrate
1.5.1.7	N6-(L-1,3-Dicarboxypropyl)-L-lysine		UP	Substrate
1.5.1.8	N6-(L-1,3-Dicarboxypropyl)-L-lysine		UP	Substrate
1.5.1.9	N6-(L-1,3-Dicarboxypropyl)-L-lysine		UP	Substrate
2.1.1.45	Deoxyuridine	IN	Down	Allosteric
2.7.1.21	Deoxyuridine	IN	Down	Allosteric
3.5.4.5	Deoxyuridine	IN	Down	Allosteric
2.4.2.2	Deoxyuridine		Down	Substrate
2.4.2.3	Deoxyuridine		Down	Substrate
2.4.2.4	Deoxyuridine		Down	Substrate
2.7.1.145	Deoxyuridine		Down	Substrate
2.7.1.21	Deoxyuridine		Down	Substrate
3.1.3.5	Deoxyuridine		Down	Product
3.1.3.89	Deoxyuridine		Down	Product
3.5.4.5	Deoxyuridine		Down	Product
2.1.2.1	L-Threonine	IN	UP	Allosteric
2.7.1.40	L-Threonine	IN	UP	Allosteric
2.7.4.3	L-Threonine	AC	UP	Allosteric
1.1.1.103	L-Threonine		UP	Substrate
2.7.1.177	L-Threonine		UP	Substrate
4.1.2.48	L-Threonine		UP	Substrate
4.2.3.1	L-Threonine		UP	Product
4.3.1.19	L-Threonine		UP	Substrate
5.1.1.6	L-Threonine		UP	Substrate
2.1.2.1	L-Allothreonine	IN	UP	Allosteric
1.1.1.381	L-Allothreonine		UP	Substrate
4.1.2.48	L-Allothreonine		UP	Substrate
4.1.2.49	L-Allothreonine		UP	Substrate
2.1.2.5	N-Acetyl-L-glutamate	IN	Down	Allosteric
2.3.1.1	N-Acetyl-L-glutamate	IN	Down	Allosteric
3.4.17.21	N-Acetyl-L-glutamate	IN	Down	Allosteric
6.3.4.16	N-Acetyl-L-glutamate	AC	Down	Allosteric
6.3.5.5	N-Acetyl-L-glutamate	AC	Down	Allosteric
2.3.1.1	N-Acetyl-L-glutamate		Down	Product
2.3.1.35	N-Acetyl-L-glutamate		Down	Product
2.7.2.8	N-Acetyl-L-glutamate		Down	Substrate
2.1.3.2	Thymidine	IN	UP	Allosteric
2.4.2.4	Thymidine	IN	UP	Allosteric
2.7.1.21	Thymidine	IN	UP	Allosteric
2.7.1.74	Thymidine	IN	UP	Allosteric
2.7.4.9	Thymidine	IN	UP	Allosteric
3.5.4.5	Thymidine	IN	UP	Allosteric
3.6.1.13	Thymidine	IN	UP	Allosteric
2.4.2.2	Thymidine		UP	Substrate
2.4.2.4	Thymidine		UP	Substrate
2.7.1.145	Thymidine		UP	Substrate
2.7.1.21	Thymidine		UP	Substrate
3.1.3.5	Thymidine		UP	Product
3.1.3.89	Thymidine		UP	Product
2.1.4.1	Creatine	IN	UP	Allosteric
2.7.3.2	Creatine	AC	UP	Allosteric
2.7.4.15	Creatine	AC	UP	Allosteric
3.1.3.2	Creatine	IN	UP	Allosteric
2.1.1.2	Creatine		UP	Product
2.7.3.2	Creatine		UP	Substrate
3.5.2.10	Creatine		UP	Product
3.5.3.3	Creatine		UP	Substrate
2.3.1.22	Sphingosine	IN	UP	Allosteric
2.4.1.47	Sphingosine	IN	UP	Allosteric
2.7.1.107	Sphingosine	AC	UP	Allosteric
2.7.1.107	Sphingosine	IN	UP	Allosteric
2.7.1.138	Sphingosine	IN	UP	Allosteric
2.7.7.15	Sphingosine	IN	UP	Allosteric
2.7.8.27	Sphingosine	IN	UP	Allosteric
3.1.3.4	Sphingosine	IN	UP	Allosteric
3.1.4.12	Sphingosine	IN	UP	Allosteric
3.1.4.4	Sphingosine	AC	UP	Allosteric
3.2.1.23	Sphingosine	IN	UP	Allosteric
3.2.1.45	Sphingosine	IN	UP	Allosteric
3.5.1.23	Sphingosine	IN	UP	Allosteric
2.3.1.291	Sphingosine		UP	Substrate
2.3.1.297	Sphingosine		UP	Substrate
2.3.1.298	Sphingosine		UP	Substrate
2.3.1.299	Sphingosine		UP	Substrate
2.4.1.47	Sphingosine		UP	Substrate
2.7.1.91	Sphingosine		UP	Substrate
3.1.3.4	Sphingosine		UP	Product
3.2.1.45	Sphingosine		UP	Product
3.2.1.46	Sphingosine		UP	Product
3.5.1.23	Sphingosine		UP	Product
2.3.2.2	Hippurate	AC	Down	Allosteric
2.3.2.2	Hippurate	IN	Down	Allosteric
2.3.2.2	L-Methionine S-oxide	IN	UP	Allosteric
6.3.1.2	L-Methionine S-oxide	IN	UP	Allosteric
1.8.4.14	L-Methionine S-oxide		UP	Product
2.3.2.2	Ergothioneine	IN	Down	Allosteric
4.4.1.36	Ergothioneine		Down	Product
2.3.2.2	Glutamate	IN	UP	Allosteric
2.6.1.1	Glutamate		UP	Product
3.5.5.1	Glutamate		UP	Product
2.4.2.1	Hypoxanthine	IN	Down	Allosteric
2.4.2.12	Hypoxanthine	IN	Down	Allosteric
3.5.4.3	Hypoxanthine	IN	Down	Allosteric
1.17.1.4	Hypoxanthine		Down	Substrate
1.17.3.2	Hypoxanthine		Down	Substrate
2.4.2.1	Hypoxanthine		Down	Product
2.4.2.4	Hypoxanthine		Down	Product
2.4.2.44	Hypoxanthine		Down	Product
2.4.2.8	Hypoxanthine		Down	Product
3.2.2.1	Hypoxanthine		Down	Product
3.2.2.2	Hypoxanthine		Down	Product
3.2.2.26	Hypoxanthine		Down	Product
3.5.4.2	Hypoxanthine		Down	Product
2.6.1.1	L-2-Aminoadipate	IN	UP	Allosteric
2.6.1.39	L-2-Aminoadipate	IN	UP	Allosteric
2.6.1.7	L-2-Aminoadipate	IN	UP	Allosteric
4.1.1.15	L-2-Aminoadipate	IN	UP	Allosteric
6.3.2.2	L-2-Aminoadipate	IN	UP	Allosteric
1.2.1.31	L-2-Aminoadipate		UP	Product
1.2.1.95	L-2-Aminoadipate		UP	Substrate
1.2.1.95	L-2-Aminoadipate		UP	Product
2.3.1.164	L-2-Aminoadipate		UP	Product
2.6.1.39	L-2-Aminoadipate		UP	Substrate
6.3.2.26	L-2-Aminoadipate		UP	Substrate
6.3.2.43	L-2-Aminoadipate		UP	Substrate
2.6.1.13	N-Acetylornithine	IN	Down	Allosteric
2.1.3.9	N-Acetylornithine		Down	Substrate
2.3.1.35	N-Acetylornithine		Down	Substrate
2.6.1.11	N-Acetylornithine		Down	Substrate
3.5.1.14	N-Acetylornithine		Down	Substrate
3.5.1.16	N-Acetylornithine		Down	Substrate
2.6.1.19	Pimelate	IN	UP	Allosteric
2.6.1.39	Pimelate	IN	UP	Allosteric
2.6.1.7	Pimelate	IN	UP	Allosteric
6.2.1.14	Pimelate		UP	Substrate
2.6.1.5	D-Tyrosine	IN	UP	Allosteric
2.6.1.7	L-Asparagine	IN	UP	Allosteric
2.7.1.40	L-Asparagine	AC	UP	Allosteric
4.1.1.15	L-Asparagine	IN	UP	Allosteric
5.1.1.18	L-Asparagine	IN	UP	Allosteric
6.3.5.4	L-Asparagine	IN	UP	Allosteric
2.6.1.14	L-Asparagine		UP	Substrate
3.5.1.1	L-Asparagine		UP	Substrate
3.5.1.38	L-Asparagine		UP	Substrate
3.5.5.4	L-Asparagine		UP	Substrate
4.2.1.65	L-Asparagine		UP	Substrate
6.3.1.1	L-Asparagine		UP	Product
6.3.5.4	L-Asparagine		UP	Product
2.7.1.1	Dehydroascorbate	IN	UP	Allosteric
3.2.1.35	Dehydroascorbate	IN	UP	Allosteric
1.10.3.3	Dehydroascorbate		UP	Product
1.11.1.11	Dehydroascorbate		UP	Product
1.14.17.4	Dehydroascorbate		UP	Product
1.23.5.1	Dehydroascorbate		UP	Product
1.3.2.3	Dehydroascorbate		UP	Product
1.8.5.1	Dehydroascorbate		UP	Substrate
3.1.1.17	Dehydroascorbate		UP	Substrate
2.7.1.12	D-Gluconic acid	IN	Down	Allosteric
1.1.1.215	D-Gluconic acid		Down	Substrate
1.1.99.3	D-Gluconic acid		Down	Substrate
2.7.1.12	D-Gluconic acid		Down	Substrate
3.1.1.17	D-Gluconic acid		Down	Product
4.2.1.140	D-Gluconic acid		Down	Substrate
4.2.1.39	D-Gluconic acid		Down	Substrate
2.7.1.15	D-Ribose	IN	UP	Allosteric
2.7.1.3	D-Ribose	IN	UP	Allosteric
4.2.1.24	D-Ribose	IN	UP	Allosteric
5.1.3.3	D-Ribose	IN	UP	Allosteric
2.7.1.15	D-Ribose		UP	Substrate
3.2.2.1	D-Ribose		UP	Product
3.2.2.2	D-Ribose		UP	Product
3.2.2.25	D-Ribose		UP	Product
3.2.2.3	D-Ribose		UP	Product
3.2.2.7	D-Ribose		UP	Product
3.2.2.8	D-Ribose		UP	Product
2.7.1.81	D-Lysine	IN	UP	Allosteric
2.6.1.21	D-Lysine		UP	Substrate
4.1.1.116	D-Lysine		UP	Substrate
5.1.1.10	D-Lysine		UP	Product
5.1.1.5	D-Lysine		UP	Product
5.4.3.3	D-Lysine		UP	Substrate
2.7.3.2	Guanidinoacetate	IN	UP	Allosteric
2.1.1.2	Guanidinoacetate		UP	Substrate
2.1.4.1	Guanidinoacetate		UP	Product
2.7.3.1	Guanidinoacetate		UP	Substrate
2.7.7.14	CDP-ethanolamine	IN	Down	Allosteric
2.7.8.1	CDP-ethanolamine	IN	Down	Allosteric
2.7.8.2	CDP-ethanolamine	IN	Down	Allosteric
2.7.7.14	CDP-ethanolamine		Down	Product
2.7.8.1	CDP-ethanolamine		Down	Substrate
2.7.8.1	CDP-ethanolamine		Down	Product
2.7.8.11	myo-Inositol	IN	UP	Allosteric
2.7.8.5	myo-Inositol	IN	UP	Allosteric
3.1.3.25	myo-Inositol	IN	UP	Allosteric
3.1.3.26	myo-Inositol	IN	UP	Allosteric
3.2.1.22	myo-Inositol	IN	UP	Allosteric
5.1.3.3	myo-Inositol	IN	UP	Allosteric
1.1.1.18	myo-Inositol		UP	Substrate
1.13.99.1	myo-Inositol		UP	Substrate
2.4.1.123	myo-Inositol		UP	Substrate
2.4.1.67	myo-Inositol		UP	Product
2.4.1.82	myo-Inositol		UP	Product
2.7.1.64	myo-Inositol		UP	Substrate
2.7.8.11	myo-Inositol		UP	Substrate
3.1.3.25	myo-Inositol		UP	Product
3.2.1.22	myo-Inositol		UP	Product
3.1.3.3	sn-Glycero-3-phosphocholine	IN	UP	Allosteric
3.3.2.2	sn-Glycero-3-phosphocholine		UP	Product
3.1.4.12	Cholest-5-ene-3beta,26-diol	IN	UP	Allosteric
1.14.14.23	Cholest-5-ene-3beta,26-diol		UP	Substrate
1.14.15.15	Cholest-5-ene-3beta,26-diol		UP	Product
3.4.13.18	D-Leucine	AC	UP	Allosteric
3.4.13.18	D-Valine	AC	UP	Allosteric
3.4.13.18	N-Acetylmethionine	IN	UP	Allosteric
3.4.13.20	Homocarnosine	IN	Down	Allosteric
3.4.13.18	Homocarnosine		Down	Substrate
3.4.13.20	Homocarnosine		Down	Substrate
6.3.2.11	Homocarnosine		Down	Product
3.4.17.21	N-Acetylaspartylglutamate	IN	Down	Allosteric
3.4.17.21	N-Acetylaspartylglutamate		Down	Substrate
3.4.17.21	N-Acetylaspartylglutamate		Down	Product
6.3.2.41	N-Acetylaspartylglutamate		Down	Product
6.3.2.42	N-Acetylaspartylglutamate		Down	Product
6.3.2.42	N-Acetylaspartylglutamate		Down	Substrate
5.1.3.3	Xylitol	IN	Down	Allosteric
1.1.1.10	Xylitol		Down	Substrate
1.1.1.14	Xylitol		Down	Substrate
1.1.1.15	Xylitol		Down	Substrate
1.1.1.21	Xylitol		Down	Substrate
1.1.1.307	Xylitol		Down	Substrate
1.1.1.9	Xylitol		Down	Substrate
1.1.3.41	Xylitol		Down	Substrate
5.1.3.3	1,5-Anhydro-D-glucitol	IN	UP	Allosteric
1.1.1.145	Cholest-4-en-3-one		UP	Product
1.3.1.22	Cholest-4-en-3-one		UP	Product
1.3.1.3	Cholest-4-en-3-one		UP	Product
5.3.3.1	Cholest-4-en-3-one		UP	Product
1.1.1.232	15-OxoETE		UP	Product
1.1.1.369	1D-chiro-Inositol		UP	Substrate
1.11.1.12	12(S)-HETE		UP	Product
1.2.1.3	4-Acetamidobutanoate		Down	Product
3.5.1.63	4-Acetamidobutanoate		Down	Product
1.4.1.25	5-Guanidino-2-oxopentanoate		UP	Substrate
1.4.3.25	5-Guanidino-2-oxopentanoate		UP	Product
1.4.3.3	5-Guanidino-2-oxopentanoate		UP	Product
1.4.99.6	5-Guanidino-2-oxopentanoate		UP	Product
2.6.1.21	5-Guanidino-2-oxopentanoate		UP	Product
2.6.1.84	5-Guanidino-2-oxopentanoate		UP	Product
4.1.1.75	5-Guanidino-2-oxopentanoate		UP	Substrate
1.4.3.3	D-Arginine		UP	Substrate
1.4.99.6	D-Arginine		UP	Substrate
2.6.1.21	D-Arginine		UP	Substrate
3.5.3.10	D-Arginine		UP	Substrate
5.1.1.10	D-Arginine		UP	Product
5.1.1.9	D-Arginine		UP	Product
1.4.3.4	N-Acetylputrescine		Down	Substrate
2.3.1.57	N-Acetylputrescine		Down	Product
3.5.1.62	N-Acetylputrescine		Down	Substrate
2.1.1.95	beta-Tocopherol		Down	Product
2.2.1.1	Sedoheptulose 7-phosphate		Down	Substrate
2.2.1.1	Sedoheptulose 7-phosphate		Down	Product
2.2.1.2	Sedoheptulose 7-phosphate		Down	Substrate
2.7.1.11	Sedoheptulose 7-phosphate		Down	Substrate
2.7.1.14	Sedoheptulose 7-phosphate		Down	Product
3.1.3.11	Sedoheptulose 7-phosphate		Down	Product
3.1.3.37	Sedoheptulose 7-phosphate		Down	Product
5.3.1.28	Sedoheptulose 7-phosphate		Down	Substrate
2.3.3.13	alpha-Isopropylmalate		Down	Substrate
4.2.1.33	alpha-Isopropylmalate		Down	Substrate
4.2.1.33	alpha-Isopropylmalate		Down	Product
2.3.3.14	(R)-2-Hydroxybutane-1,2,4-tricarboxylate		Down	Product
4.2.1.114	(R)-2-Hydroxybutane-1,2,4-tricarboxylate		Down	Substrate
2.4.2.1	Nicotinamide-beta-riboside		Down	Substrate
2.7.1.22	Nicotinamide-beta-riboside		Down	Substrate
3.1.3.5	Nicotinamide-beta-riboside		Down	Product
3.2.2.3	Nicotinamide-beta-riboside		Down	Substrate
2.5.1.56	N-Acetylneuraminate		Down	Substrate
2.7.7.43	N-Acetylneuraminate		Down	Substrate
3.1.3.29	N-Acetylneuraminate		Down	Product
3.2.1.18	N-Acetylneuraminate		Down	Substrate
3.2.1.18	N-Acetylneuraminate		Down	Product
4.1.3.3	N-Acetylneuraminate		Down	Substrate
3.1.3.25	Inositol 1-phosphate		UP	Substrate
3.1.3.64	Inositol 1-phosphate		UP	Product
3.1.4.11	Inositol 1-phosphate		UP	Product
3.1.4.3	Inositol 1-phosphate		UP	Product
4.6.1.13	Inositol 1-phosphate		UP	Product
3.3.2.2	sn-Glycero-3-phosphoethanolamine		UP	Product
3.5.1.9	Formylanthranilate		UP	Substrate
3.7.1.3	Formylanthranilate		UP	Product
3.5.2.10	Creatinine		UP	Substrate
3.5.4.21	Creatinine		UP	Substrate
4.1.2.42	D-Threonine		UP	Substrate
5.1.1.6	D-Threonine		UP	Product
6.3.1.17	beta-Citryl-L-glutamate		Down	Product
1.1.1.14	SORD		UP	Transcript
1.1.1.184	CBR3		UP	Transcript
1.1.1.21	AKR1B1		UP	Transcript
1.1.1.30	BDH1		Down	Transcript
1.1.1.330	HSD17B12		Down	Transcript
1.1.1.62	HSD17B12		Down	Transcript
1.1.1.343	PGD		UP	Transcript
1.1.1.44	PGD		UP	Transcript
1.1.1.42	IDH2		Down	Transcript
1.1.99.2	L2HGDH		Down	Transcript
1.11.1.27	PRDX6		UP	Transcript
1.11.1.7	PRDX6		UP	Transcript
1.14.11.1	BBOX1		UP	Transcript
1.14.13.39	NOS1		Down	Transcript
1.14.14.18	HMOX2		Down	Transcript
1.14.19.3	FADS2		Down	Transcript
1.17.4.1	RRM1		Down	Transcript
1.2.1.12	GAPDH		UP	Transcript
1.2.1.3	ALDH3A2		UP	Transcript
1.2.1.88	ALDH4A1		Down	Transcript
1.2.4.4	BCKDHB		Down	Transcript
1.3.1.24	BLVRA		UP	Transcript
1.3.1.24	BLVRB		UP	Transcript
1.5.1.30	BLVRB		UP	Transcript
1.3.1.38	MECR		Down	Transcript
1.3.1.70	TM7SF2		Down	Transcript
1.3.3.6	ACOX1		Down	Transcript
1.3.5.1	SDHA		Down	Transcript
1.4.3.21	AOC3		Down	Transcript
1.4.3.4	MAOB		UP	Transcript
1.4.4.2	GLDC		Down	Transcript
1.5.1.15	MTHFD2L		UP	Transcript
3.5.4.9	MTHFD2L		UP	Transcript
1.5.1.2	PYCR2		Down	Transcript
1.5.1.5	MTHFD1		UP	Transcript
3.5.4.9	MTHFD1		UP	Transcript
6.3.4.3	MTHFD1		UP	Transcript
1.7.1.7	GMPR		UP	Transcript
1.8.1.4	DLD		Down	Transcript
2.1.1.364	SETD7		Down	Transcript
2.1.1.37	DNMT1		UP	Transcript
2.1.2.1	SHMT2		Down	Transcript
2.1.3.2	CAD		UP	Transcript
3.5.2.3	CAD		UP	Transcript
6.3.5.5	CAD		UP	Transcript
2.10.1.1	GPHN		Down	Transcript
2.7.7.75	GPHN		Down	Transcript
2.3.1.16	ACAA2		Down	Transcript
2.3.1.168	DBT		Down	Transcript
2.3.1.17	NAT8L		Down	Transcript
2.3.1.51	AGPAT3		Down	Transcript
2.3.1.51	AGPAT1		Down	Transcript
2.3.1.51	LCLAT1		Down	Transcript
2.3.1.51	MBOAT2		Down	Transcript
2.3.1.57	SAT2		UP	Transcript
2.3.1.9	ACAT2		UP	Transcript
2.3.2.2	GGT5		Down	Transcript
3.4.19.13	GGT5		Down	Transcript
3.4.19.14	GGT5		Down	Transcript
2.3.3.1	CS		Down	Transcript
2.3.3.10	HMGCS1		Down	Transcript
2.4.1.18	GBE1		UP	Transcript
2.4.1.41	GALNT16		UP	Transcript
2.4.1.92	B4GALNT1		UP	Transcript
2.4.2.19	QPRT		UP	Transcript
2.4.2.28	MTAP		UP	Transcript
2.5.1.18	MGST3		Down	Transcript
2.5.1.18	GSTK1		Down	Transcript
2.5.1.18	GSTP1		UP	Transcript
2.5.1.21	FDFT1		Down	Transcript
2.6.1.42	BCAT2		Down	Transcript
2.7.1.106	PGM2L1		Down	Transcript
2.7.1.107	DGKH		Down	Transcript
2.7.1.107	DGKG		UP	Transcript
2.7.1.107	DGKI		Down	Transcript
2.7.1.107	DGKZ		Down	Transcript
2.7.1.127	ITPKB		UP	Transcript
2.7.1.15	RBKS		UP	Transcript
2.7.1.30	GK		Down	Transcript
2.7.1.40	PKM		UP	Transcript
2.7.1.59	NAGK		UP	Transcript
2.7.1.6	GALK1		UP	Transcript
2.7.1.67	PI4K2A		UP	Transcript
2.7.1.68	PIP5K1A		Down	Transcript
2.7.1.68	PIP5K1C		Down	Transcript
2.7.4.3	AK1		UP	Transcript
2.7.6.1	PRPS2		Down	Transcript
2.7.7.9	UGP2		UP	Transcript
2.7.8.11	CDIPT		Down	Transcript
2.8.1.7	NFS1		Down	Transcript
3.1.1.23	ABHD16A		Down	Transcript
3.1.1.23	MGLL		Down	Transcript
3.1.1.31	PGLS		UP	Transcript
3.1.1.45	CMBL		UP	Transcript
3.1.1.47	PAFAH1B3		UP	Transcript
3.1.2.12	ESD		UP	Transcript
3.1.2.22	PPT1		UP	Transcript
3.1.3.1	ALPL		Down	Transcript
3.1.3.36	OCRL		UP	Transcript
3.1.3.4	LPIN1		UP	Transcript
3.1.3.5	NT5C		UP	Transcript
3.1.3.5	NT5E		Down	Transcript
3.1.3.64	MTMR7		Down	Transcript
3.1.3.95	MTMR7		Down	Transcript
3.1.3.66	INPP4B		UP	Transcript
3.1.3.7	BPNT2		Down	Transcript
3.1.4.11	PLCB1		Down	Transcript
3.1.4.11	PLCD3		UP	Transcript
3.1.4.11	PLCD1		UP	Transcript
3.1.4.12	SMPD3		Down	Transcript
3.1.4.53	PDE4A		Down	Transcript
3.1.4.53	PDE4B		Down	Transcript
3.13.2.1	AHCYL1		Down	Transcript
3.2.1.114	MAN2A2		UP	Transcript
3.3.2.6	LTA4H		UP	Transcript
3.5.4.6	AMPD2		UP	Transcript
3.6.1.64	NUDT16		UP	Transcript
3.7.1.2	FAH		UP	Transcript
4.1.1.15	GAD2		Down	Transcript
4.1.1.15	GAD1		Down	Transcript
4.1.1.37	UROD		UP	Transcript
4.1.3.4	HMGCL		Down	Transcript
4.2.1.1	CA3		UP	Transcript
4.2.1.11	ENO1		UP	Transcript
4.2.1.17	ECHS1		Down	Transcript
4.2.1.22	CBS		UP	Transcript
4.2.1.22	CBS		UP	Transcript
4.2.3.134	PHYKPL		UP	Transcript
4.3.2.1	ASL		UP	Transcript
4.4.1.1	CTH		Down	Transcript
4.6.1.1	ADCY2		Down	Transcript
4.6.1.1	ADCY1		Down	Transcript
5.1.3.3	GALM		UP	Transcript
5.1.3.8	RENBP		UP	Transcript
5.3.1.1	TPI1		UP	Transcript
5.4.2.11	PGAM2		UP	Transcript
6.2.1.1	ACSS1		Down	Transcript
7.1.1.1	NNT		Down	Transcript
7.1.1.2	MT-ND3		Down	Transcript
7.1.1.2	NDUFS1		Down	Transcript
7.1.1.2	NDUFV1		Down	Transcript
7.1.1.2	NDUFS7		Down	Transcript
7.1.1.2	NDUFS8		Down	Transcript
